## Supplementary File 2 for "Gut microbiota and faecal cytokine profiles of rural Cambodian infants and links to early life nutrition and diarrhoeal episodes"

### Sheet: Supplementary File 2. Metadata 
sample_ID	frozen_and_DNA_Sheild_for_child.x	age_days	storage_method	time_point	frozen_and_DNA_Sheild_for_child.y	use_of_feeding_bottle	still_breast_feeding	complementary_feeding	stunting_z_score	underweight_z_score	wasting_z_score	improved_toilet	household_toilet_facility	low_birth_weight	total_number_in_household	hand_washing_score	age_in_months	patient_ID	sample_date	frozen_and_DNA_Sheild_for_child	sample_date_sample_collected	village	recent_antibiotics	antibiotic_name	recent_probiotics	probiotic_name	any_recent_illness	diarrhea_illness	diarrhea_still_occuring	fever	cough	Abiotrophia	Acetanaerobacterium	Acetobacter	Acinetobacter	Actinomyces	Aeromonas	Agathobacter	Aggregatibacter	Akkermansia	Alistipes	Alloprevotella	Anaerosporobacter	Anaerostipes	Anaerotignum	Anoxybacillus	Arcanobacterium	Bacillus	Bacteroides	Barnesiella	Bifidobacterium	Bilophila	Blautia	Brachybacterium	Brachyspira	Butyricimonas	Butyrivibrio	Campylobacter	Candidatus Stoquefichus	Caproiciproducens	Catenibacterium	Cetobacterium	Christensenella	Citrobacter	Clostridioides	Clostridium	Coprobacillus	Coprococcus	Corynebacterium	Cronobacter	Cutibacterium	Cyanobacterium	Desulfovibrio	Dielma	Dolosigranulum	Dorea	Eisenbergiella	Enterobacter	Enterococcus	Erysipelatoclostridium	Escherichia	Eubacterium	Faecalibacterium	Faecalicatena	Faecalicoccus	Faecalitalea	Fournierella	Fusicatenibacter	Fusobacterium	Gemella	Granulicatella	Haemophilus	Holdemanella	Intestinibacter	Klebsiella	Kluyvera	Kocuria	Lachnoanaerobaculum	Lachnoclostridium	Lachnospira	Lactobacillus	Lactococcus	Leuconostoc	Marvinbryantia	Megamonas	Merdibacter	Microbacterium	Mitsuokella	Mobilicoccus	Mobiluncus	Moryella	Negativibacillus	Niameybacter	Odoribacter	Paeniclostridium	Parabacteroides	Paraclostridium	Pediococcus	Peptoclostridium	Peptostreptococcus	Prevotella	Pseudomonas	Rikenella	Robinsoniella	Romboutsia	Roseburia	Rothia	Ruminococcus	Salmonella	Sarcina	Sellimonas	Shigella	Solobacterium	Staphylococcus	Stenotrophomonas	Streptococcus	Subdoligranulum	Succinatimonas	Succinivibrio	Terrisporobacter	Trueperella	Turicibacter	Tyzzerella	Vagococcus	Varibaculum	Weissella
C2	y	209	DNA Shield	1	y	No	Yes	Yes	0.384692	0.400694	0.296951	No	No_Facility	Normal	10	3	5	1	2017-05-02	y	2017-05-02	K1	Yes	amoxycillin	No	NA	Yes	Yes	Yes	Yes	Yes	0	0	0	0	31	0	0	0	0	0	22	0	0	0	0	0	0	441	0	19194	0	23	0	0	0	0	0	0	0	0	0	0	0	0	0	0	0	0	0	0	0	0	0	0	0	0	5	312	19	2045	0	332	0	0	0	0	0	0	0	0	15	0	0	152	0	0	0	0	0	7480	0	0	0	284	0	0	0	0	0	0	0	0	0	0	256	0	0	0	5	47	0	0	0	0	0	0	0	0	0	0	111	0	0	0	6532	0	0	0	0	0	0	0	0	0	0
C3	y	223	DNA Shield	2	y	No	Yes	Yes	0.384692	0.400694	0.296951	No	No_Facility	Normal	10	3	5	1	2017-05-16	y	2017-05-16	K1	No	NA	No	NA	No	No	No	No	No	0	0	0	0	32	0	0	0	0	0	119	0	0	0	0	0	76	873	0	29170	0	52	0	0	0	0	0	0	0	0	0	0	0	0	0	0	0	0	0	0	0	0	0	0	0	0	10	200	40	2454	0	196	0	0	0	0	0	0	0	7	34	0	0	0	0	0	0	9	0	966	0	0	0	1178	0	0	0	0	0	0	0	0	0	0	13	0	0	0	0	188	0	0	0	0	0	0	0	0	0	0	66	0	0	0	1623	0	0	0	0	0	0	0	0	0	0
C1	y	199	DNA Shield	3	y	No	Yes	Yes	0.384692	0.400694	0.296951	No	No_Facility	Normal	10	3	5	1	2017-04-22	y	2017-04-22	K1	No	NA	No	NA	Yes	Yes	Yes	No	No	0	0	0	0	21	0	0	0	0	0	50	0	107	0	0	0	0	137	0	26746	0	0	0	0	0	0	0	0	0	0	0	0	0	0	42	0	0	0	0	0	0	0	0	0	15	0	201	128	29	2659	0	370	0	0	0	0	0	0	0	0	37	0	0	1008	0	0	0	0	0	1327	0	0	0	0	0	0	0	0	0	0	0	0	0	0	8	0	0	0	0	211	0	0	0	0	0	0	0	0	0	0	94	0	0	0	4116	0	0	0	0	0	0	0	0	0	0
C146	y	209	Frozen	1	y	No	Yes	Yes	0.384692	0.400694	0.296951	No	No_Facility	Normal	10	3	5	1	2017-05-02	y	2017-05-02	K1	Yes	amoxycillin	No	NA	Yes	Yes	Yes	Yes	Yes	0	0	0	0	9	0	0	0	0	0	85	0	0	0	0	0	0	691	0	20037	0	45	0	0	0	0	0	0	0	0	0	0	0	0	0	0	0	0	0	0	0	0	0	0	0	0	0	403	44	2922	0	818	0	0	0	0	0	0	0	0	27	0	0	75	0	0	0	0	0	3560	0	0	0	890	0	0	0	0	0	0	0	0	0	0	625	0	0	0	0	113	0	0	0	0	0	0	0	0	0	0	315	0	0	0	6647	0	0	0	0	0	0	0	0	0	0
C147	y	223	Frozen	2	y	No	Yes	Yes	0.384692	0.400694	0.296951	No	No_Facility	Normal	10	3	5	1	2017-05-16	y	2017-05-16	K1	No	NA	No	NA	No	No	No	No	No	0	0	0	0	88	0	0	0	0	0	18	0	0	0	0	0	58	694	0	28389	0	3	0	0	0	0	0	0	0	0	0	0	0	0	0	0	0	0	0	0	11	0	0	0	0	0	0	351	58	1142	0	24	0	0	0	0	0	0	3	8	47	0	0	0	0	0	0	0	0	1414	0	0	0	19	0	0	0	0	0	0	0	0	0	0	10	0	0	0	29	68	0	0	0	0	0	0	0	0	0	0	36	0	0	0	4836	0	0	0	0	0	0	0	0	0	0
C145	y	199	Frozen	3	y	No	Yes	Yes	0.384692	0.400694	0.296951	No	No_Facility	Normal	10	3	5	1	2017-04-22	y	2017-04-22	K1	No	NA	No	NA	Yes	Yes	Yes	No	No	0	0	0	0	45	0	0	0	0	0	34	0	6	0	0	0	0	81	0	24555	0	0	0	0	0	0	0	0	0	0	0	0	0	0	16	0	0	0	0	0	0	0	0	0	33	0	90	115	37	3553	0	69	0	0	0	0	0	0	0	0	0	0	0	907	0	0	0	0	0	2043	0	0	0	0	0	0	0	0	0	0	0	0	0	0	13	0	0	0	0	126	0	0	0	0	0	0	0	0	0	0	109	0	0	0	5474	0	0	0	0	0	0	0	0	0	0
C8	n	241	DNA Shield	1	n	Yes	No	Yes	-0.356623	-1.43974	-1.61121	Yes	Flush_to_septic_tank	Unknown	3	3	6	23	2017-05-02	n	2017-05-02	K2	No	NA	No	NA	Yes	No	No	No	Yes	0	0	0	0	0	0	27	0	8	0	0	0	16	0	0	0	0	9145	0	20534	29	1869	0	0	0	0	0	90	0	0	0	0	0	19	122	8	0	0	0	0	0	0	4	0	27	9	0	186	1269	115	109	0	0	0	22	0	63	0	0	0	0	0	426	5	0	0	0	435	114	1203	0	0	0	0	0	0	0	0	0	0	0	0	0	0	451	0	0	0	0	0	0	0	3	0	49	0	0	0	0	251	6	0	0	0	692	0	0	0	0	0	0	0	0	0	0
C9	n	256	DNA Shield	2	n	Yes	No	Yes	-0.356623	-1.43974	-1.61121	Yes	Flush_to_septic_tank	Unknown	3	3	6	23	2017-05-17	n	2017-05-17	K2	No	NA	No	NA	No	No	No	No	No	0	0	0	0	0	0	20	0	11	0	0	4	10	0	0	0	0	7757	0	13748	36	2067	0	0	0	0	0	91	12	0	0	0	0	0	356	0	0	0	0	0	0	0	14	0	8	16	0	49	1832	94	37	5639	0	0	22	0	595	0	0	0	0	0	207	4	0	0	0	748	0	269	0	0	0	0	0	0	0	0	0	0	0	0	0	0	285	0	0	0	0	0	0	0	0	0	114	0	51	0	0	26	0	0	15	0	3068	0	0	0	0	0	0	101	0	0	0
C7	y	230	DNA Shield	3	y	Yes	No	Yes	-0.356623	-1.43974	-1.61121	Yes	Flush_to_septic_tank	Unknown	3	3	6	23	2017-04-21	y	2017-04-21	K2	No	NA	No	NA	No	No	No	No	No	0	0	0	0	0	0	47	0	35	0	0	0	26	0	0	0	0	17899	0	31	0	4689	0	0	0	0	0	0	0	0	0	0	0	216	1116	1380	0	0	0	0	0	0	0	0	75	0	0	185	1182	4052	159	0	0	0	0	0	0	0	0	0	0	0	0	32	0	0	0	837	0	770	0	0	0	0	0	0	0	0	0	0	0	0	0	0	567	0	0	0	0	0	0	0	43	0	272	0	0	0	0	0	16	0	5	0	3672	0	0	0	0	0	0	0	0	0	0
C152	n	241	Frozen	1	n	Yes	No	Yes	-0.356623	-1.43974	-1.61121	Yes	Flush_to_septic_tank	Unknown	3	3	6	23	2017-05-02	n	2017-05-02	K2	No	NA	No	NA	Yes	No	No	No	Yes	NA	NA	NA	NA	NA	NA	NA	NA	NA	NA	NA	NA	NA	NA	NA	NA	NA	NA	NA	NA	NA	NA	NA	NA	NA	NA	NA	NA	NA	NA	NA	NA	NA	NA	NA	NA	NA	NA	NA	NA	NA	NA	NA	NA	NA	NA	NA	NA	NA	NA	NA	NA	NA	NA	NA	NA	NA	NA	NA	NA	NA	NA	NA	NA	NA	NA	NA	NA	NA	NA	NA	NA	NA	NA	NA	NA	NA	NA	NA	NA	NA	NA	NA	NA	NA	NA	NA	NA	NA	NA	NA	NA	NA	NA	NA	NA	NA	NA	NA	NA	NA	NA	NA	NA	NA	NA	NA	NA	NA	NA	NA	NA	NA	NA	NA
C153	n	256	Frozen	2	n	Yes	No	Yes	-0.356623	-1.43974	-1.61121	Yes	Flush_to_septic_tank	Unknown	3	3	6	23	2017-05-17	n	2017-05-17	K2	No	NA	No	NA	No	No	No	No	No	NA	NA	NA	NA	NA	NA	NA	NA	NA	NA	NA	NA	NA	NA	NA	NA	NA	NA	NA	NA	NA	NA	NA	NA	NA	NA	NA	NA	NA	NA	NA	NA	NA	NA	NA	NA	NA	NA	NA	NA	NA	NA	NA	NA	NA	NA	NA	NA	NA	NA	NA	NA	NA	NA	NA	NA	NA	NA	NA	NA	NA	NA	NA	NA	NA	NA	NA	NA	NA	NA	NA	NA	NA	NA	NA	NA	NA	NA	NA	NA	NA	NA	NA	NA	NA	NA	NA	NA	NA	NA	NA	NA	NA	NA	NA	NA	NA	NA	NA	NA	NA	NA	NA	NA	NA	NA	NA	NA	NA	NA	NA	NA	NA	NA	NA
C151	y	230	Frozen	3	y	Yes	No	Yes	-0.356623	-1.43974	-1.61121	Yes	Flush_to_septic_tank	Unknown	3	3	6	23	2017-04-21	y	2017-04-21	K2	No	NA	No	NA	No	No	No	No	No	0	0	0	0	0	0	7	0	477	0	0	0	0	0	0	0	0	347	0	192	0	1963	0	0	0	0	0	0	0	0	0	0	0	3612	977	2552	0	14	0	0	0	0	0	0	0	0	0	660	2017	5646	929	0	0	0	0	0	0	0	0	0	0	0	0	36	0	23	0	76	0	4404	12	0	0	0	0	0	0	0	0	0	0	0	0	0	9	0	0	0	0	0	0	0	38	0	8	0	6	0	0	0	26	0	34	0	12910	0	0	0	326	0	0	0	0	0	5
C11	y	162	DNA Shield	1	y	Yes	Yes	No	-2.0058	-0.515241	1.34774	Yes	Flush_to_septic_tank	Normal	6	6	4	26	2017-05-02	y	2017-05-02	K2	No	NA	No	NA	No	No	No	No	No	0	0	0	0	540	0	0	0	0	0	0	0	0	0	0	0	0	7357	0	1529	0	17	0	0	0	0	14	0	0	0	0	0	12	0	3093	0	0	0	0	0	0	0	0	0	0	0	0	49	5136	3339	0	0	0	0	0	0	0	0	20	62	37	0	0	60	0	0	3	21	0	0	0	0	0	7961	0	0	0	0	0	0	0	0	0	0	0	0	0	0	0	0	0	0	0	0	0	0	0	0	0	0	44	0	46	0	7966	0	0	0	0	0	0	0	0	0	0
C12	y	205	DNA Shield	2	y	Yes	Yes	No	-2.0058	-0.515241	1.34774	Yes	Flush_to_septic_tank	Normal	6	6	4	26	2017-06-14	y	2017-06-14	K2	No	NA	No	NA	No	No	No	No	No	0	0	0	0	86	0	46	0	0	23	2485	0	0	0	0	0	0	410	0	4068	55	695	0	0	0	0	0	0	0	9638	0	0	0	59	57	0	7	0	0	0	0	96	0	0	278	0	134	11	312	262	41	0	0	0	0	0	195	1647	0	0	0	8208	19	2253	0	0	0	525	0	0	241	0	0	3024	0	0	0	0	0	0	0	0	9	0	156	0	0	0	6	860	0	0	8	0	32	0	0	0	0	0	0	0	0	0	1246	0	8	0	0	0	0	106	0	0	0
C10	n	152	DNA Shield	3	n	Yes	Yes	No	-2.0058	-0.515241	1.34774	Yes	Flush_to_septic_tank	Normal	6	6	4	26	2017-04-22	n	2017-04-22	K2	No	NA	No	NA	No	No	No	No	No	0	0	0	0	163	0	0	0	0	0	0	0	0	0	0	0	0	17200	0	28	0	0	0	0	0	0	0	0	0	0	0	0	3716	0	6547	0	0	0	0	0	0	0	0	0	0	0	116	10	0	569	0	0	0	0	0	0	0	0	22	29	166	0	0	4332	0	0	0	0	0	0	0	0	0	2397	0	0	0	0	0	0	0	0	0	0	0	0	0	0	0	0	0	0	0	0	0	0	0	0	0	0	19	0	18	0	1974	0	0	0	0	0	0	0	0	0	0
C155	y	162	Frozen	1	y	Yes	Yes	No	-2.0058	-0.515241	1.34774	Yes	Flush_to_septic_tank	Normal	6	6	4	26	2017-05-02	y	2017-05-02	K2	No	NA	No	NA	No	No	No	No	No	0	0	0	0	766	0	0	0	0	0	0	0	0	0	0	0	0	3905	0	2541	0	16	0	0	0	0	0	0	0	8	0	0	47	0	3369	0	0	0	0	0	0	0	0	0	0	0	0	127	7424	5296	0	0	0	0	0	0	0	0	7	43	124	0	0	74	0	0	0	61	0	7	0	0	0	3593	0	0	0	0	0	0	0	0	0	0	0	0	0	0	0	0	0	0	0	0	0	5	0	0	0	0	121	0	81	0	9691	0	0	0	0	0	0	0	0	0	0
C156	y	205	Frozen	2	y	Yes	Yes	No	-2.0058	-0.515241	1.34774	Yes	Flush_to_septic_tank	Normal	6	6	4	26	2017-06-14	y	2017-06-14	K2	No	NA	No	NA	No	No	No	No	No	0	0	0	0	0	0	0	0	0	0	0	0	0	0	0	0	0	7	0	14914	0	45	0	0	0	0	0	0	0	0	0	0	0	0	0	0	0	0	0	0	0	0	0	0	0	0	0	4	5948	187	0	0	0	0	0	0	0	0	0	0	0	0	0	0	0	0	0	27	0	467	0	0	0	8543	0	0	0	0	0	0	0	0	0	0	18	0	0	0	0	0	0	0	0	11	0	0	0	0	0	0	0	0	0	0	7135	0	0	0	0	0	0	0	0	0	0
C154	n	152	Frozen	3	n	Yes	Yes	No	-2.0058	-0.515241	1.34774	Yes	Flush_to_septic_tank	Normal	6	6	4	26	2017-04-22	n	2017-04-22	K2	No	NA	No	NA	No	No	No	No	No	NA	NA	NA	NA	NA	NA	NA	NA	NA	NA	NA	NA	NA	NA	NA	NA	NA	NA	NA	NA	NA	NA	NA	NA	NA	NA	NA	NA	NA	NA	NA	NA	NA	NA	NA	NA	NA	NA	NA	NA	NA	NA	NA	NA	NA	NA	NA	NA	NA	NA	NA	NA	NA	NA	NA	NA	NA	NA	NA	NA	NA	NA	NA	NA	NA	NA	NA	NA	NA	NA	NA	NA	NA	NA	NA	NA	NA	NA	NA	NA	NA	NA	NA	NA	NA	NA	NA	NA	NA	NA	NA	NA	NA	NA	NA	NA	NA	NA	NA	NA	NA	NA	NA	NA	NA	NA	NA	NA	NA	NA	NA	NA	NA	NA	NA
C15	n	258	DNA Shield	1	n	Yes	No	Yes	-0.401764	-0.757891	-0.64543	No	No_Facility	Normal	8	9	7	43	2017-05-02	n	2017-05-03	K3	No	NA	No	NA	Yes	Yes	Yes	Yes	No	0	0	0	35	30	0	0	0	0	0	1929	0	0	0	0	0	0	20	0	20043	0	12	0	0	0	0	0	0	0	1966	0	0	0	0	0	0	0	0	0	0	0	0	0	0	57	0	39	0	0	570	0	0	0	0	0	0	57	0	0	0	90	1699	0	855	0	0	0	14	0	190	316	98	0	62	0	0	0	0	0	0	0	0	0	0	0	0	0	0	0	806	0	0	0	0	0	0	0	0	0	0	0	0	0	0	8418	0	0	0	0	0	0	0	0	0	0
C16	y	299	DNA Shield	2	y	Yes	No	Yes	-0.401764	-0.757891	-0.64543	No	No_Facility	Normal	8	9	7	43	2017-06-13	y	2017-06-13	K5	No	NA	No	NA	No	No	No	No	No	0	0	0	0	30	0	107	0	0	0	2204	0	0	0	0	0	0	82	0	5875	25	180	0	0	0	0	2	0	0	14269	0	0	0	0	25	0	0	21	0	0	0	27	0	0	745	0	108	3	4	79	0	0	0	0	0	0	53	2370	4	0	39	5334	61	1856	71	0	0	72	13	0	206	0	0	1631	0	0	0	0	0	0	0	0	0	0	0	0	0	0	35	570	0	0	0	12	23	0	0	0	0	0	0	0	7	0	1091	58	0	0	0	0	0	14	0	0	0
C14	y	250	DNA Shield	3	y	Yes	No	Yes	-0.401764	-0.757891	-0.64543	No	No_Facility	Normal	8	9	7	43	2017-04-24	y	2017-04-25	K3	No	NA	No	NA	No	No	No	No	No	0	0	0	0	0	0	8	0	0	0	0	0	0	0	0	0	0	291	0	12807	0	437	0	0	0	0	0	0	0	0	0	0	0	0	24	0	0	0	0	0	0	0	0	0	0	0	0	0	728	312	0	0	0	0	0	0	0	0	0	0	0	0	0	0	0	0	0	298	0	2042	0	0	0	12159	0	0	0	0	0	0	0	0	0	0	719	0	0	0	0	0	0	0	0	0	19	0	0	0	0	0	0	0	0	0	7462	0	0	0	0	0	0	0	0	0	0
C159	n	258	Frozen	1	n	Yes	No	Yes	-0.401764	-0.757891	-0.64543	No	No_Facility	Normal	8	9	7	43	2017-05-02	n	2017-05-03	K3	No	NA	No	NA	Yes	Yes	Yes	Yes	No	NA	NA	NA	NA	NA	NA	NA	NA	NA	NA	NA	NA	NA	NA	NA	NA	NA	NA	NA	NA	NA	NA	NA	NA	NA	NA	NA	NA	NA	NA	NA	NA	NA	NA	NA	NA	NA	NA	NA	NA	NA	NA	NA	NA	NA	NA	NA	NA	NA	NA	NA	NA	NA	NA	NA	NA	NA	NA	NA	NA	NA	NA	NA	NA	NA	NA	NA	NA	NA	NA	NA	NA	NA	NA	NA	NA	NA	NA	NA	NA	NA	NA	NA	NA	NA	NA	NA	NA	NA	NA	NA	NA	NA	NA	NA	NA	NA	NA	NA	NA	NA	NA	NA	NA	NA	NA	NA	NA	NA	NA	NA	NA	NA	NA	NA
C160	y	299	Frozen	2	y	Yes	No	Yes	-0.401764	-0.757891	-0.64543	No	No_Facility	Normal	8	9	7	43	2017-06-13	y	2017-06-13	K5	No	NA	No	NA	No	No	No	No	No	0	0	0	0	57	0	11	0	0	0	0	0	0	0	0	0	0	18	0	8027	5	285	0	0	0	0	0	0	0	16376	0	0	0	0	28	0	0	28	0	0	0	0	0	0	1440	0	48	20	32	31	0	0	0	0	0	0	58	14	13	0	8	6596	106	1187	7	0	0	43	0	10	202	4	0	94	0	0	0	0	0	0	0	0	0	0	0	0	0	0	350	7	0	0	0	15	7	0	0	0	0	0	0	0	76	0	2059	17	0	0	0	0	0	20	0	7	0
C158	y	250	Frozen	3	y	Yes	No	Yes	-0.401764	-0.757891	-0.64543	No	No_Facility	Normal	8	9	7	43	2017-04-24	y	2017-04-25	K3	No	NA	No	NA	No	No	No	No	No	0	0	0	0	56	0	0	0	0	14	186	0	0	0	0	0	0	384	0	6549	0	500	0	0	0	0	0	0	0	4932	0	0	0	56	14	0	0	0	0	0	0	0	0	0	294	0	0	15	183	18	52	0	0	0	0	0	57	0	5	0	0	1825	33	248	0	0	0	12	0	6	518	0	0	19376	0	0	0	0	0	0	0	0	0	0	46	0	0	0	10	416	0	0	11	4	0	0	0	0	0	0	0	0	0	0	1431	0	0	0	0	0	0	55	0	0	0
C18	y	181	DNA Shield	1	y	No	Yes	No	-2.06152	-1.17765	0.50513	Yes	Flush_to_septic_tank	Normal	6	5	5	48	2017-05-02	y	2017-05-02	K3	No	NA	No	NA	No	No	No	No	No	0	0	0	16	238	0	0	0	0	0	0	0	0	0	9	0	28	0	0	16325	0	0	0	0	0	0	219	0	0	0	0	0	0	0	3	0	0	0	0	0	0	0	0	4	0	0	17	11	0	3328	0	0	0	0	0	0	0	0	5	40	0	0	0	128	0	0	0	0	0	171	0	0	0	0	0	0	0	0	0	0	0	0	0	0	0	0	0	0	0	0	0	0	0	0	0	5	0	0	0	0	37	0	14	0	16708	0	0	0	0	0	0	0	0	0	0
C19	y	195	DNA Shield	2	y	No	Yes	No	-2.06152	-1.17765	0.50513	Yes	Flush_to_septic_tank	Normal	6	5	5	48	2017-05-16	y	2017-05-16	K3	No	NA	No	NA	No	No	No	No	No	0	0	0	14	227	21	0	0	0	0	0	0	0	0	0	0	0	0	0	16903	0	0	0	0	0	0	1191	0	0	0	0	0	0	0	0	0	0	0	0	0	0	0	0	6	0	0	3618	0	0	1951	0	0	0	0	0	0	0	0	4	30	0	0	0	333	0	0	0	0	0	129	0	0	0	0	0	0	0	0	0	0	0	0	0	0	0	0	0	0	0	0	0	0	0	0	0	0	0	0	0	0	4	0	3	0	12872	0	0	0	0	0	0	0	0	0	0
C17	y	171	DNA Shield	3	y	No	Yes	No	-2.06152	-1.17765	0.50513	Yes	Flush_to_septic_tank	Normal	6	5	5	48	2017-04-22	y	2017-04-22	K3	No	NA	No	NA	No	No	No	No	No	0	0	0	0	377	0	0	0	0	0	0	0	0	0	0	0	0	0	0	12031	0	0	0	0	0	0	0	0	0	0	0	0	0	0	0	0	0	0	0	0	0	0	0	0	0	0	0	0	0	2328	0	0	0	0	0	0	0	0	19	33	0	0	0	0	0	0	0	0	0	657	0	0	0	0	0	0	0	0	0	0	0	0	0	0	0	0	0	0	0	0	0	0	0	0	0	6	0	0	0	0	17	0	13	0	21825	0	0	0	0	0	0	0	0	0	0
C162	y	181	Frozen	1	y	No	Yes	No	-2.06152	-1.17765	0.50513	Yes	Flush_to_septic_tank	Normal	6	5	5	48	2017-05-02	y	2017-05-02	K3	No	NA	No	NA	No	No	No	No	No	0	0	0	8	421	0	0	0	0	0	0	0	0	0	0	0	10	0	0	14086	0	0	0	0	0	0	126	0	0	0	0	0	0	0	21	0	0	0	0	0	0	0	0	4	0	0	13	11	0	3100	0	0	0	0	0	0	0	0	17	51	0	0	0	80	0	0	0	0	0	105	0	0	0	0	0	0	0	0	0	0	0	0	0	0	0	0	0	0	0	0	0	0	0	0	0	6	0	0	0	0	27	0	11	0	19209	0	0	0	0	0	0	0	0	0	0
C163	y	195	Frozen	2	y	No	Yes	No	-2.06152	-1.17765	0.50513	Yes	Flush_to_septic_tank	Normal	6	5	5	48	2017-05-16	y	2017-05-16	K3	No	NA	No	NA	No	No	No	No	No	0	0	0	17	296	4	0	0	0	0	0	0	0	0	0	0	0	0	0	13873	0	0	0	0	0	0	1375	0	0	0	0	0	0	0	0	0	0	0	0	0	0	0	0	4	0	0	2137	6	0	2103	0	0	0	0	0	0	0	0	14	23	0	0	0	313	0	0	0	0	0	173	0	0	0	0	0	0	0	0	0	0	0	0	0	0	0	0	0	0	0	0	0	0	0	0	0	5	0	0	0	0	8	0	6	0	16949	0	0	0	0	0	0	0	0	0	0
C161	y	171	Frozen	3	y	No	Yes	No	-2.06152	-1.17765	0.50513	Yes	Flush_to_septic_tank	Normal	6	5	5	48	2017-04-22	y	2017-04-22	K3	No	NA	No	NA	No	No	No	No	No	0	0	0	0	622	0	0	0	0	0	0	0	0	0	0	0	0	0	0	13548	0	0	0	0	0	0	0	0	0	0	0	0	0	0	0	0	0	0	0	0	0	0	0	5	0	0	0	3	0	1230	0	0	0	0	0	0	0	0	6	17	0	0	0	0	0	0	0	0	0	375	0	0	0	0	0	0	0	0	0	0	0	0	0	0	0	0	0	0	0	0	0	0	0	0	0	8	0	0	0	0	8	0	20	0	21464	0	0	0	0	0	0	0	0	0	0
C23	y	212	DNA Shield	1	y	Yes	Yes	Yes	-1.33355	-0.561624	0.420846	No	No_Facility	Normal	6	5	6	49	2017-05-02	y	2017-05-02	K3	Yes	amoxycillin	No	NA	Yes	Yes	Yes	Yes	No	0	0	0	0	0	0	0	0	0	0	0	0	0	0	0	0	0	2093	0	24372	0	0	0	0	0	0	0	0	0	0	0	0	0	241	453	0	0	0	0	0	0	0	0	0	0	0	22	1737	18	836	0	0	0	0	0	0	0	611	0	0	0	0	0	15	0	0	0	0	0	147	0	0	0	2490	0	0	0	0	0	0	0	0	0	0	0	0	0	0	0	0	0	0	0	0	0	0	0	0	0	0	20	0	0	0	4251	0	0	0	0	0	0	0	0	0	0
C25	y	255	DNA Shield	2	y	Yes	Yes	Yes	-1.33355	-0.561624	0.420846	No	No_Facility	Normal	6	5	6	49	2017-06-14	y	2017-06-14	K3	No	NA	No	NA	No	No	No	No	No	0	0	0	0	0	0	8	0	0	5	0	0	1453	0	0	0	0	601	0	22383	0	30	0	0	0	0	0	0	0	0	0	0	0	0	24	0	0	0	0	0	0	0	0	0	0	0	33	56	271	499	0	6572	0	0	0	0	0	21	0	0	0	0	3	181	0	0	0	316	0	877	0	0	0	2418	0	0	0	0	0	0	0	0	12	0	0	0	0	0	0	0	0	0	0	0	2	0	0	0	0	0	0	0	0	0	1541	0	0	0	0	0	0	0	0	0	0
C24	y	239	DNA Shield	3	y	Yes	Yes	Yes	-1.33355	-0.561624	0.420846	No	No_Facility	Normal	6	5	6	49	2017-05-29	y	2017-05-29	K3	Yes	amoxycillin	No	NA	Yes	No	No	Yes	No	0	0	0	0	6	0	0	0	0	0	11	0	0	0	0	0	0	1341	0	23502	16	0	0	0	0	0	403	0	0	0	0	0	0	0	8	0	0	7	0	0	0	0	0	11	0	0	0	201	31	819	0	527	0	0	0	0	0	1447	13	0	0	0	0	0	0	0	0	45	0	314	0	0	0	446	0	0	0	0	0	0	0	0	0	0	0	0	0	0	0	15	0	0	0	14	0	0	0	0	0	0	14	0	15	0	8089	0	0	0	0	0	6	0	0	0	5
C167	y	212	Frozen	1	y	Yes	Yes	Yes	-1.33355	-0.561624	0.420846	No	No_Facility	Normal	6	5	6	49	2017-05-02	y	2017-05-02	K3	Yes	amoxycillin	No	NA	Yes	Yes	Yes	Yes	No	0	0	0	0	0	0	0	0	0	0	0	0	0	0	17	0	0	73	0	31589	0	0	0	0	0	0	0	0	0	0	0	0	0	97	1142	0	0	4	0	2	0	0	0	0	0	0	0	589	173	260	0	0	0	0	0	0	0	6	0	0	0	0	0	0	0	0	0	0	0	50	0	0	0	152	0	0	0	0	0	0	0	0	0	0	0	0	0	0	0	0	0	0	0	0	0	0	0	0	0	0	0	0	0	0	3152	0	0	0	0	0	0	0	0	0	0
C169	y	255	Frozen	2	y	Yes	Yes	Yes	-1.33355	-0.561624	0.420846	No	No_Facility	Normal	6	5	6	49	2017-06-14	y	2017-06-14	K3	No	NA	No	NA	No	No	No	No	No	0	0	0	0	0	0	7	0	0	0	0	0	1574	0	0	0	0	361	0	25981	0	22	0	0	0	0	0	0	0	0	0	0	0	0	9	0	0	0	0	0	0	0	0	0	0	0	33	271	398	1353	0	1566	0	0	0	0	0	5	2	0	0	0	38	264	0	0	0	218	0	1172	0	0	0	95	0	0	0	0	0	0	0	0	0	0	0	0	0	0	0	0	0	0	0	0	14	0	0	0	0	0	0	0	0	0	3923	0	0	0	0	0	0	0	0	0	0
C168	y	239	Frozen	3	y	Yes	Yes	Yes	-1.33355	-0.561624	0.420846	No	No_Facility	Normal	6	5	6	49	2017-05-29	y	2017-05-29	K3	Yes	amoxycillin	No	NA	Yes	No	No	Yes	No	0	0	0	0	7	0	0	0	0	0	0	0	0	0	0	0	0	767	0	26391	6	0	0	0	0	0	407	0	0	0	0	0	0	0	3	0	0	10	0	0	0	0	0	6	0	0	0	162	17	738	0	509	0	0	0	0	0	1065	18	0	0	0	5	0	0	0	0	65	0	241	0	0	0	305	0	0	0	0	0	0	0	0	0	0	0	0	0	0	0	7	0	0	0	10	0	0	0	0	0	0	7	0	23	0	6531	0	0	0	0	0	6	0	0	0	0
C27	y	215	DNA Shield	1	y	Yes	Yes	No	-0.539477	-0.971102	-0.816561	Yes	Flush_to_septic_tank	Normal	3	6	6	52	2017-05-03	y	2017-05-03	K3	No	NA	No	NA	No	No	No	No	No	0	0	0	0	20	0	0	0	0	0	0	0	4	0	0	0	0	9366	0	21958	90	20	0	0	0	0	0	0	0	0	0	0	0	0	0	0	0	0	0	0	0	0	0	0	0	0	70	3037	0	297	78	0	0	0	0	0	0	0	0	0	0	0	0	389	0	0	0	241	0	0	0	0	0	0	0	0	0	0	0	0	0	0	0	0	1159	0	0	0	0	0	0	0	0	0	0	0	0	0	0	0	8	0	0	0	569	0	0	0	0	0	0	0	0	0	0
C28	y	228	DNA Shield	2	y	Yes	Yes	No	-0.539477	-0.971102	-0.816561	Yes	Flush_to_septic_tank	Normal	3	6	6	52	2017-05-16	y	2017-05-16	K3	No	NA	No	NA	Yes	No	No	No	Yes	0	0	0	0	35	0	34	0	0	0	0	0	0	0	0	0	0	10540	0	19991	126	30	0	0	0	0	0	0	0	0	0	0	0	55	0	0	0	0	0	0	0	0	0	0	0	0	272	2397	16	251	94	0	0	0	0	147	13	0	0	4	0	0	0	91	0	0	0	1197	0	0	0	0	0	30	0	0	0	0	0	0	0	0	0	0	1728	0	0	0	0	0	0	0	0	0	18	0	0	0	0	0	10	0	0	0	227	0	0	0	0	0	0	0	0	0	0
C26	y	204	DNA Shield	3	y	Yes	Yes	No	-0.539477	-0.971102	-0.816561	Yes	Flush_to_septic_tank	Normal	3	6	6	52	2017-04-22	y	2017-04-22	K3	No	NA	No	NA	Yes	No	No	Yes	Yes	0	0	0	0	8	0	162	0	288	8	0	0	0	0	0	0	0	11260	0	18381	57	42	0	0	0	0	0	0	0	0	0	0	0	0	0	0	0	0	0	0	0	0	0	0	8	0	97	2734	0	447	354	0	0	0	0	0	0	0	0	0	0	0	0	58	0	0	0	663	0	0	0	0	0	0	0	0	0	0	0	0	0	0	0	0	1835	0	0	0	0	1	0	0	0	0	12	0	0	0	0	0	24	0	0	0	842	0	0	0	0	0	0	0	0	25	0
C171	y	215	Frozen	1	y	Yes	Yes	No	-0.539477	-0.971102	-0.816561	Yes	Flush_to_septic_tank	Normal	3	6	6	52	2017-05-03	y	2017-05-03	K3	No	NA	No	NA	No	No	No	No	No	0	0	0	0	63	0	0	0	0	0	0	0	0	0	0	0	0	8	0	33084	0	12	0	0	0	0	0	0	0	0	0	0	0	0	0	0	0	0	0	0	0	0	0	0	0	0	7	2598	0	62	286	0	0	0	0	0	0	0	0	11	0	0	0	104	0	0	0	32	0	0	0	0	0	0	0	0	0	0	0	0	0	0	0	0	0	0	0	0	0	0	0	0	0	0	0	0	0	0	0	0	0	0	6	0	1033	0	0	0	0	0	0	0	0	0	0
C172	y	228	Frozen	2	y	Yes	Yes	No	-0.539477	-0.971102	-0.816561	Yes	Flush_to_septic_tank	Normal	3	6	6	52	2017-05-16	y	2017-05-16	K3	No	NA	No	NA	Yes	No	No	No	Yes	0	0	0	0	73	0	0	0	0	0	0	0	0	0	0	0	0	25	0	33832	0	17	0	0	0	0	0	0	0	0	0	0	0	80	0	0	0	0	0	0	0	0	0	0	0	0	0	2080	6	51	223	0	0	0	0	0	0	0	0	7	0	0	0	72	0	0	0	61	0	0	0	0	0	20	0	0	0	0	0	0	0	0	0	0	4	0	0	0	0	0	0	0	0	0	0	0	0	0	0	0	0	0	0	0	755	0	0	0	0	0	0	0	0	0	0
C170	y	204	Frozen	3	y	Yes	Yes	No	-0.539477	-0.971102	-0.816561	Yes	Flush_to_septic_tank	Normal	3	6	6	52	2017-04-22	y	2017-04-22	K3	No	NA	No	NA	Yes	No	No	Yes	Yes	0	0	0	0	41	0	10	0	300	0	0	0	0	0	0	0	0	14	0	33850	0	9	0	0	0	0	0	0	0	0	0	0	0	0	0	0	0	0	0	0	0	0	0	0	0	0	0	1191	0	256	628	0	0	0	0	0	0	0	0	0	0	0	0	15	0	0	0	11	0	0	0	0	0	0	0	0	0	0	0	0	0	0	0	0	0	0	0	0	0	0	0	0	0	0	0	0	0	0	0	0	0	0	0	0	954	0	0	0	0	0	0	0	0	27	0
C31	y	175	DNA Shield	1	y	No	Yes	No	-1.75619	-1.04393	0.259085	No	No_Facility	Normal	4	5	4	55	2017-05-03	y	2017-05-03	K3	No	NA	No	NA	Yes	Yes	Yes	Yes	Yes	0	0	0	0	0	0	0	0	0	0	0	0	0	0	0	0	0	1949	0	24380	19	0	0	0	0	0	0	0	0	0	0	0	0	0	0	0	0	0	0	0	0	0	0	0	0	0	0	1144	0	1989	0	0	0	0	0	0	0	0	0	4	0	0	0	0	0	0	0	0	0	0	0	0	0	0	0	0	0	0	0	0	0	0	0	0	2423	0	0	0	0	0	0	0	0	0	0	0	0	0	0	0	32	0	15	0	5351	0	0	0	0	0	0	0	0	0	0
C33	y	216	DNA Shield	2	y	No	Yes	No	-1.75619	-1.04393	0.259085	No	No_Facility	Normal	4	5	4	55	2017-06-13	y	2017-06-13	K3	No	NA	No	NA	No	No	No	No	No	0	0	0	0	0	0	0	0	0	0	0	0	0	0	0	0	0	1646	0	22242	0	0	0	0	0	0	1458	0	0	0	0	0	0	0	6	0	0	0	0	0	0	0	0	0	0	0	12	282	0	2046	5	0	0	0	0	0	0	0	0	0	0	0	0	25	0	0	0	0	0	0	0	0	0	0	0	0	0	0	0	0	0	0	0	0	10	0	0	0	0	0	0	0	0	0	0	0	0	0	0	0	13	0	0	0	9561	0	0	0	0	0	0	0	0	0	0
C32	y	188	DNA Shield	3	y	No	Yes	No	-1.75619	-1.04393	0.259085	No	No_Facility	Normal	4	5	4	55	2017-05-16	y	2017-05-16	K3	Yes	cefixime	No	NA	Yes	Yes	Yes	Yes	No	0	0	0	0	0	0	0	0	93	0	0	0	0	0	0	0	0	4172	0	26527	19	0	0	0	0	0	0	0	0	0	0	0	0	14	23	0	0	0	0	0	0	0	0	0	0	0	6	581	0	863	35	0	0	0	0	0	0	0	0	0	0	0	0	12	0	0	0	0	0	0	0	0	0	0	0	0	0	0	0	0	0	0	0	0	1379	0	0	0	0	3	0	0	0	0	0	0	0	0	0	0	8	0	24	0	3547	0	0	0	0	0	0	0	0	0	0
C175	y	175	Frozen	1	y	No	Yes	No	-1.75619	-1.04393	0.259085	No	No_Facility	Normal	4	5	4	55	2017-05-03	y	2017-05-03	K3	No	NA	No	NA	Yes	Yes	Yes	Yes	Yes	0	0	0	0	19	0	0	0	0	0	0	0	0	0	0	0	0	5	0	33806	0	10	0	0	0	0	0	0	0	0	0	0	0	0	0	0	0	0	0	0	0	0	0	0	0	0	0	1555	0	46	133	0	0	0	0	0	0	0	0	0	0	0	0	50	0	0	0	11	0	0	0	0	0	0	0	0	0	0	0	0	0	0	0	0	19	0	0	0	0	0	0	0	0	0	0	0	0	0	0	0	0	0	2	0	1650	0	0	0	0	0	0	0	0	0	0
C177	y	216	Frozen	2	y	No	Yes	No	-1.75619	-1.04393	0.259085	No	No_Facility	Normal	4	5	4	55	2017-06-13	y	2017-06-13	K3	No	NA	No	NA	No	No	No	No	No	0	0	0	0	10	0	0	0	0	0	0	0	0	0	0	0	0	460	0	23552	0	0	0	0	0	0	141	0	0	0	0	0	0	9	0	0	0	0	0	0	0	0	0	0	0	0	12	259	0	2152	18	0	0	0	0	0	0	0	0	25	0	0	0	13	0	0	0	0	0	11	0	8	0	0	0	0	0	0	0	0	0	0	0	0	18	0	0	0	0	0	0	0	0	0	0	7	0	0	0	0	8	0	29	0	10566	0	0	0	0	0	0	8	0	0	0
C176	y	188	Frozen	3	y	No	Yes	No	-1.75619	-1.04393	0.259085	No	No_Facility	Normal	4	5	4	55	2017-05-16	y	2017-05-16	K3	Yes	cefixime	No	NA	Yes	Yes	Yes	Yes	No	0	0	0	0	0	0	0	0	53	0	0	0	0	0	0	0	0	149	0	27845	0	0	0	0	0	0	0	0	0	0	0	0	0	28	7	0	0	0	0	0	0	0	0	0	0	0	0	715	0	287	65	0	0	0	0	0	0	0	5	33	0	0	0	0	0	0	0	0	0	0	0	0	0	0	0	0	0	0	0	0	0	0	0	0	106	0	0	0	0	0	0	0	0	0	0	3	0	0	0	0	0	0	112	0	7898	0	0	0	0	0	0	0	0	0	0
C37	y	229	DNA Shield	2	y	Yes	Yes	No	-0.894386	-1.20416	-0.79794	No	No_Facility	Normal	5	4	6	56	2017-05-17	y	2017-05-17	K3	No	NA	No	NA	Yes	No	No	Yes	No	0	0	0	0	297	0	11	0	0	0	5	0	0	0	0	0	0	9996	0	20482	87	297	0	0	0	0	0	0	0	0	0	0	0	220	0	0	0	0	0	0	0	0	0	0	0	0	191	1338	147	433	92	0	0	3	0	0	0	0	0	0	14	0	0	590	0	0	0	572	0	57	0	0	0	31	0	0	0	0	0	0	0	0	0	0	325	0	0	0	0	17	0	0	0	0	14	0	0	0	0	0	0	0	0	0	1476	0	0	0	0	0	0	39	0	0	572
C35	y	203	DNA Shield	3	y	Yes	Yes	No	-0.894386	-1.20416	-0.79794	No	No_Facility	Normal	5	4	6	56	2017-04-21	y	2017-04-21	K3	No	NA	No	NA	No	No	No	No	No	0	0	0	0	0	0	0	0	0	0	44	0	0	0	0	0	0	6183	0	20925	36	200	0	0	0	0	0	0	0	0	0	0	0	69	0	0	0	0	0	0	0	0	0	0	0	0	14	292	0	1726	47	0	0	0	0	0	0	0	0	0	76	0	0	14	0	0	0	88	0	0	19	0	0	0	0	0	0	0	0	0	0	0	0	0	4959	0	0	0	0	30	0	0	0	0	13	0	0	0	0	15	47	0	0	20	2414	0	0	0	0	0	0	0	0	0	75
C180	n	214	Frozen	1	n	Yes	Yes	No	-0.894386	-1.20416	-0.79794	No	No_Facility	Normal	5	4	6	56	2017-05-02	n	2017-05-02	K3	No	NA	No	NA	No	No	No	No	No	0	0	0	0	0	0	0	0	0	0	0	0	0	0	0	0	0	39	0	26000	0	5	0	0	0	0	0	0	0	0	0	0	0	186	0	0	0	0	0	0	0	0	0	0	0	0	4	1150	0	559	107	0	0	0	0	0	0	0	0	0	0	0	0	2	0	0	0	0	0	77	6	0	0	0	0	0	0	0	0	0	0	0	0	0	23	0	0	0	0	0	0	0	0	0	0	0	0	0	0	0	0	0	0	0	8645	0	0	0	0	0	0	0	0	0	503
C181	y	229	Frozen	2	y	Yes	Yes	No	-0.894386	-1.20416	-0.79794	No	No_Facility	Normal	5	4	6	56	2017-05-17	y	2017-05-17	K3	No	NA	No	NA	Yes	No	No	Yes	No	0	0	0	0	660	0	0	0	0	0	0	0	0	0	0	0	0	688	0	31841	5	6	0	0	0	0	0	0	0	0	0	0	0	568	66	0	0	0	0	0	0	0	0	0	0	0	6	1293	122	44	269	0	0	12	0	0	0	0	0	0	0	0	0	86	0	0	0	19	0	70	0	0	0	22	0	0	0	0	0	0	0	0	0	0	16	0	0	0	0	0	0	0	0	0	0	0	0	0	0	0	0	0	0	0	1225	0	0	0	0	0	0	76	0	0	212
C179	y	203	Frozen	3	y	Yes	Yes	No	-0.894386	-1.20416	-0.79794	No	No_Facility	Normal	5	4	6	56	2017-04-21	y	2017-04-21	K3	No	NA	No	NA	No	No	No	No	No	0	0	0	0	0	0	0	0	0	0	0	0	0	0	0	0	0	327	0	28240	19	12	0	0	0	0	0	0	0	0	0	0	0	4566	0	0	0	0	0	0	0	0	0	2	0	0	0	1880	0	460	125	0	0	0	0	0	0	0	0	0	0	0	0	0	0	0	0	1	0	0	0	0	0	0	0	0	0	0	0	0	0	0	0	0	24	0	0	0	0	0	0	0	0	0	0	0	0	0	0	0	4	0	0	0	1632	0	0	0	0	0	0	0	0	0	14
C42	y	272	DNA Shield	1	y	Yes	No	Yes	-1.23892	-1.05356	-0.392486	Yes	Flush_to_septic_tank	Normal	5	5	8	67	2017-05-02	y	2017-05-02	K3	Yes	cefadroxile	Yes	SMECTA	Yes	Yes	No	Yes	Yes	0	0	0	106	50	13	0	0	13	13	62	0	9	0	0	0	0	7357	0	16406	90	179	0	0	0	0	105	1	0	0	0	0	0	97	211	0	0	0	0	0	0	137	0	0	15	19	3058	101	929	14	249	0	0	0	0	132	13	37	14	12	76	0	0	347	0	0	0	5315	0	24	0	103	0	16	0	0	0	0	0	0	0	0	0	0	166	0	0	0	0	398	0	0	0	0	28	0	0	0	0	7	0	0	0	0	1292	0	0	0	0	0	0	92	0	0	0
C43	y	286	DNA Shield	2	y	Yes	No	Yes	-1.23892	-1.05356	-0.392486	Yes	Flush_to_septic_tank	Normal	5	5	8	67	2017-05-16	y	2017-05-16	K3	No	NA	No	NA	Yes	No	No	Yes	No	0	0	0	176	30	0	0	0	41	6	272	0	15	41	0	0	0	4884	0	10487	106	218	0	0	7	0	85	0	0	0	0	0	0	0	8	0	0	0	0	0	0	170	0	0	12	11	2320	99	1021	1357	29	5860	0	0	8	460	0	1778	0	0	205	0	0	1257	0	0	0	815	6	20	16	201	0	25	0	0	0	0	0	0	0	0	0	0	630	0	0	0	0	1824	0	0	0	0	31	0	0	0	0	12	12	0	0	0	2352	0	0	0	0	0	0	399	0	0	0
C41	y	261	DNA Shield	3	y	Yes	No	Yes	-1.23892	-1.05356	-0.392486	Yes	Flush_to_septic_tank	Normal	5	5	8	67	2017-04-21	y	2017-04-21	K3	Yes	cefadroxile	No	NA	Yes	No	No	No	Yes	0	0	0	70	45	20	5	0	5	11	34	0	4	0	0	0	0	7186	0	15933	91	230	0	0	0	0	83	15	0	0	0	0	0	156	189	0	0	0	0	0	0	120	0	0	25	12	2982	115	954	14	243	0	0	0	0	140	6	39	13	26	78	0	0	398	0	0	0	5785	0	40	0	138	0	18	0	0	0	0	0	0	4	0	0	0	171	0	0	0	0	433	0	0	0	0	41	0	0	0	0	8	0	0	0	0	1292	0	0	0	0	0	0	134	0	0	0
C186	y	272	Frozen	1	y	Yes	No	Yes	-1.23892	-1.05356	-0.392486	Yes	Flush_to_septic_tank	Normal	5	5	8	67	2017-05-02	y	2017-05-02	K3	Yes	cefadroxile	Yes	SMECTA	Yes	Yes	No	Yes	Yes	0	0	0	114	100	0	4	0	39	0	0	0	0	0	0	0	0	166	0	22506	8	125	0	0	0	0	0	0	0	0	0	0	0	0	0	0	0	0	0	0	0	12	0	0	0	0	1241	402	3299	1214	134	376	0	0	13	0	0	0	0	0	24	0	0	1590	0	0	0	45	0	69	12	32	0	0	0	0	0	0	0	5	0	0	0	0	8	0	0	0	0	16	0	0	0	0	15	0	0	0	0	14	6	23	0	0	5670	0	0	0	0	0	0	24	0	0	0
C187	y	286	Frozen	2	y	Yes	No	Yes	-1.23892	-1.05356	-0.392486	Yes	Flush_to_septic_tank	Normal	5	5	8	67	2017-05-16	y	2017-05-16	K3	No	NA	No	NA	Yes	No	No	Yes	No	0	0	0	0	419	0	0	0	0	0	0	0	0	0	0	0	55	12	0	15027	0	7	0	0	0	0	0	0	0	0	0	0	9	1451	0	0	0	0	0	0	0	0	0	0	0	0	0	18090	10	68	141	436	0	0	0	0	0	0	0	12	0	0	0	0	0	0	0	0	0	111	0	30	0	0	4	0	0	0	0	0	0	0	0	0	59	0	0	0	0	0	0	0	0	0	0	0	0	0	0	15	66	0	5	0	1260	0	0	0	0	0	0	19	0	0	0
C185	y	261	Frozen	3	y	Yes	No	Yes	-1.23892	-1.05356	-0.392486	Yes	Flush_to_septic_tank	Normal	5	5	8	67	2017-04-21	y	2017-04-21	K3	Yes	cefadroxile	No	NA	Yes	No	No	No	Yes	0	0	0	4	104	0	0	0	0	0	0	0	0	0	0	0	0	317	0	33288	6	11	0	0	0	0	0	0	0	0	0	0	0	29	0	0	0	0	0	0	0	0	0	0	0	0	192	195	1355	8	482	0	0	0	0	0	5	0	6	16	0	0	0	72	0	8	0	18	0	60	0	186	0	0	0	0	0	5	0	0	0	0	0	0	0	0	0	0	0	56	0	0	0	0	0	0	0	0	0	0	0	0	0	0	862	0	0	0	0	0	0	21	0	0	0
C47	y	247	DNA Shield	1	y	Yes	Yes	Yes	-1.27889	0.189003	1.31054	Yes	Flush_to_septic_tank	Normal	6	5	7	68	2017-05-02	y	2017-05-02	K3	No	NA	No	NA	Yes	No	No	Yes	No	0	0	0	0	20	0	84	0	14	0	18	0	135	0	0	0	0	2096	0	15091	34	217	0	0	23	0	0	0	0	0	0	0	0	17	0	0	0	0	0	0	0	0	0	0	0	0	0	82	137	1156	41	0	0	0	0	0	13	0	0	0	0	0	19	33	0	0	0	209	0	9907	0	11	0	0	0	0	0	0	0	30	0	0	0	0	780	0	0	0	0	187	0	0	0	0	13	0	0	0	0	0	0	0	0	0	6939	0	0	0	0	0	0	0	0	0	0
C48	y	261	DNA Shield	2	y	Yes	Yes	Yes	-1.27889	0.189003	1.31054	Yes	Flush_to_septic_tank	Normal	6	5	7	68	2017-05-16	y	2017-05-16	K3	Yes	cefadroxile	No	NA	Yes	No	No	Yes	Yes	0	0	0	20	39	0	193	0	0	0	5	0	214	0	0	0	0	1537	0	13817	0	19	0	0	0	0	0	0	0	0	0	0	19	44	0	0	0	5	0	0	0	0	0	0	0	0	3950	71	37	1599	0	0	0	0	0	0	9	0	0	7	0	0	0	6705	0	0	0	43	0	1929	14	0	0	0	0	0	0	0	0	0	0	0	0	0	93	0	0	0	0	24	0	0	0	0	0	0	0	0	0	0	266	0	0	0	6451	0	0	0	0	0	0	0	0	0	196
C46	y	237	DNA Shield	3	y	Yes	Yes	Yes	-1.27889	0.189003	1.31054	Yes	Flush_to_septic_tank	Normal	6	5	7	68	2017-04-22	y	2017-04-22	K3	No	NA	No	NA	No	No	No	No	No	0	0	0	17	33	0	7	0	0	11	0	0	0	27	0	0	56	3221	0	5231	141	11	0	0	0	0	69	0	0	0	0	6	6	110	0	0	0	0	0	0	0	170	0	0	3	0	5	7491	28	165	35	7074	0	0	0	80	0	167	0	8	0	0	0	20	0	0	0	405	0	9	0	0	0	0	21	0	0	0	0	0	0	0	0	0	12014	0	0	0	0	0	0	0	0	0	11	0	0	0	0	7	174	0	0	0	193	0	0	0	0	0	0	280	0	0	0
C191	y	247	Frozen	1	y	Yes	Yes	Yes	-1.27889	0.189003	1.31054	Yes	Flush_to_septic_tank	Normal	6	5	7	68	2017-05-02	y	2017-05-02	K3	No	NA	No	NA	Yes	No	No	Yes	No	0	0	0	0	82	0	58	0	0	0	0	0	9	0	0	0	0	10	0	16850	0	12	0	0	0	0	0	0	0	0	0	0	7	0	0	0	0	17	0	0	0	0	0	0	0	0	2089	114	16	1141	0	0	0	0	0	0	0	0	0	14	0	0	7	2512	0	0	0	7	0	3676	19	0	0	0	0	0	0	0	0	0	0	0	0	0	0	0	0	0	0	0	0	0	0	0	0	0	0	0	0	0	209	0	5	0	9907	0	0	0	0	0	0	0	0	0	545
C192	y	261	Frozen	2	y	Yes	Yes	Yes	-1.27889	0.189003	1.31054	Yes	Flush_to_septic_tank	Normal	6	5	7	68	2017-05-16	y	2017-05-16	K3	Yes	cefadroxile	No	NA	Yes	No	No	Yes	Yes	0	0	0	0	29	0	0	0	26	0	0	0	21	0	0	0	0	2032	0	19925	37	24	0	0	3	0	0	0	0	0	0	0	1	46	4	0	0	0	0	0	0	0	0	0	0	0	15	169	99	6186	201	0	0	0	0	0	0	0	8	12	9	0	0	63	0	0	0	44	0	53	0	0	0	0	0	0	0	0	0	15	0	0	0	0	610	0	0	0	0	26	0	0	0	0	0	0	0	0	0	8	16	0	4	0	7620	0	0	0	0	0	0	0	0	0	0
C190	y	237	Frozen	3	y	Yes	Yes	Yes	-1.27889	0.189003	1.31054	Yes	Flush_to_septic_tank	Normal	6	5	7	68	2017-04-22	y	2017-04-22	K3	No	NA	No	NA	No	No	No	No	No	0	0	0	0	31	0	87	0	11	0	0	0	237	0	0	0	0	43	0	14299	0	127	0	0	0	0	0	0	0	0	0	0	0	20	0	0	0	0	0	0	0	0	0	29	0	0	0	126	80	627	59	0	0	0	0	0	0	0	0	0	0	0	24	31	0	0	0	35	0	11624	0	10	0	0	0	0	0	0	0	0	0	0	0	0	15	0	0	0	0	0	0	0	0	0	4	0	0	0	0	0	0	0	0	0	9770	12	0	0	0	0	0	0	0	0	5
C52	n	185	DNA Shield	1	n	Yes	No	No	-0.633704	-1.57718	-1.54019	Yes	Flush_to_septic_tank	Normal	4	7	5	70	2017-05-02	n	2017-05-02	K3	No	NA	No	NA	Yes	No	No	Yes	Yes	0	0	0	0	43	0	0	0	0	0	291	0	0	0	0	0	0	4460	0	14054	161	116	0	0	0	0	363	0	0	0	0	0	0	238	102	0	0	0	0	0	0	0	0	0	15	0	28	498	41	65	0	0	0	0	0	0	0	2495	0	0	0	0	0	713	0	0	0	2118	0	0	0	0	0	10379	0	0	0	0	0	0	0	0	62	0	282	0	0	0	0	403	0	0	0	0	15	0	0	0	0	0	0	0	0	0	103	0	0	0	0	0	0	261	0	0	0
C51	n	174	DNA Shield	2	n	Yes	No	No	-0.633704	-1.57718	-1.54019	Yes	Flush_to_septic_tank	Normal	4	7	5	70	2017-04-21	n	2017-04-21	K3	No	NA	No	NA	No	No	No	No	No	0	0	0	0	35	0	0	0	21	0	0	0	16	0	0	0	0	3213	0	18572	33	55	0	0	7	0	0	0	0	0	0	0	0	49	0	0	0	0	0	0	0	0	0	0	0	0	38	174	89	8046	81	0	0	0	0	0	0	0	6	15	29	0	0	83	0	0	0	81	0	81	0	0	0	0	0	0	0	0	0	0	0	0	0	0	751	0	0	0	0	38	0	0	0	0	0	0	0	0	0	37	37	0	0	0	5719	0	0	0	0	0	0	0	0	0	0
C53	n	212	DNA Shield	3	n	Yes	No	No	-0.633704	-1.57718	-1.54019	Yes	Flush_to_septic_tank	Normal	4	7	5	70	2017-05-29	n	2017-05-29	K3	No	NA	No	NA	Yes	Yes	Yes	Yes	No	0	0	0	0	62	117	0	0	0	0	0	0	0	0	0	0	0	76	0	13888	0	2	0	0	0	0	149	0	0	0	0	0	4	0	0	0	0	0	0	0	0	0	0	0	0	0	23	3291	29	1701	0	19	0	0	0	0	0	3325	0	20	0	0	0	151	0	0	0	0	0	0	0	0	0	13864	0	0	0	0	0	0	0	0	0	0	19	0	0	0	11	7	0	0	0	0	0	0	0	0	0	0	333	0	0	11	204	0	0	0	0	0	0	0	0	0	0
C196	n	185	Frozen	1	n	Yes	No	No	-0.633704	-1.57718	-1.54019	Yes	Flush_to_septic_tank	Normal	4	7	5	70	2017-05-02	n	2017-05-02	K3	No	NA	No	NA	Yes	No	No	Yes	Yes	NA	NA	NA	NA	NA	NA	NA	NA	NA	NA	NA	NA	NA	NA	NA	NA	NA	NA	NA	NA	NA	NA	NA	NA	NA	NA	NA	NA	NA	NA	NA	NA	NA	NA	NA	NA	NA	NA	NA	NA	NA	NA	NA	NA	NA	NA	NA	NA	NA	NA	NA	NA	NA	NA	NA	NA	NA	NA	NA	NA	NA	NA	NA	NA	NA	NA	NA	NA	NA	NA	NA	NA	NA	NA	NA	NA	NA	NA	NA	NA	NA	NA	NA	NA	NA	NA	NA	NA	NA	NA	NA	NA	NA	NA	NA	NA	NA	NA	NA	NA	NA	NA	NA	NA	NA	NA	NA	NA	NA	NA	NA	NA	NA	NA	NA
C195	n	174	Frozen	2	n	Yes	No	No	-0.633704	-1.57718	-1.54019	Yes	Flush_to_septic_tank	Normal	4	7	5	70	2017-04-21	n	2017-04-21	K3	No	NA	No	NA	No	No	No	No	No	NA	NA	NA	NA	NA	NA	NA	NA	NA	NA	NA	NA	NA	NA	NA	NA	NA	NA	NA	NA	NA	NA	NA	NA	NA	NA	NA	NA	NA	NA	NA	NA	NA	NA	NA	NA	NA	NA	NA	NA	NA	NA	NA	NA	NA	NA	NA	NA	NA	NA	NA	NA	NA	NA	NA	NA	NA	NA	NA	NA	NA	NA	NA	NA	NA	NA	NA	NA	NA	NA	NA	NA	NA	NA	NA	NA	NA	NA	NA	NA	NA	NA	NA	NA	NA	NA	NA	NA	NA	NA	NA	NA	NA	NA	NA	NA	NA	NA	NA	NA	NA	NA	NA	NA	NA	NA	NA	NA	NA	NA	NA	NA	NA	NA	NA
C197	n	212	Frozen	3	n	Yes	No	No	-0.633704	-1.57718	-1.54019	Yes	Flush_to_septic_tank	Normal	4	7	5	70	2017-05-29	n	2017-05-29	K3	No	NA	No	NA	Yes	Yes	Yes	Yes	No	NA	NA	NA	NA	NA	NA	NA	NA	NA	NA	NA	NA	NA	NA	NA	NA	NA	NA	NA	NA	NA	NA	NA	NA	NA	NA	NA	NA	NA	NA	NA	NA	NA	NA	NA	NA	NA	NA	NA	NA	NA	NA	NA	NA	NA	NA	NA	NA	NA	NA	NA	NA	NA	NA	NA	NA	NA	NA	NA	NA	NA	NA	NA	NA	NA	NA	NA	NA	NA	NA	NA	NA	NA	NA	NA	NA	NA	NA	NA	NA	NA	NA	NA	NA	NA	NA	NA	NA	NA	NA	NA	NA	NA	NA	NA	NA	NA	NA	NA	NA	NA	NA	NA	NA	NA	NA	NA	NA	NA	NA	NA	NA	NA	NA	NA
C57	y	211	DNA Shield	1	y	No	Yes	No	-1.07556	0.0587001	0.990361	Yes	Flush_to_septic_tank	Normal	4	5	7	90	2017-05-02	y	2017-05-02	K4	No	NA	No	NA	No	No	No	No	No	0	0	0	0	38	0	2804	0	0	0	0	0	0	0	0	0	0	5401	0	11015	0	59	0	0	0	17	0	0	0	0	0	0	0	0	46	0	0	0	0	0	0	0	0	0	57	0	16	223	8663	3024	0	0	0	0	0	0	49	0	0	10	13	0	0	10	0	0	0	339	0	127	0	0	0	0	0	0	0	0	0	0	0	0	0	0	1381	0	0	0	0	36	0	0	0	0	22	0	0	0	0	0	182	0	0	0	3774	0	0	0	0	0	0	0	0	0	0
C56	n	203	DNA Shield	2	n	No	Yes	No	-1.07556	0.0587001	0.990361	Yes	Flush_to_septic_tank	Normal	4	5	7	90	2017-04-24	n	2017-04-24	K4	No	NA	No	NA	No	No	No	No	No	NA	NA	NA	NA	NA	NA	NA	NA	NA	NA	NA	NA	NA	NA	NA	NA	NA	NA	NA	NA	NA	NA	NA	NA	NA	NA	NA	NA	NA	NA	NA	NA	NA	NA	NA	NA	NA	NA	NA	NA	NA	NA	NA	NA	NA	NA	NA	NA	NA	NA	NA	NA	NA	NA	NA	NA	NA	NA	NA	NA	NA	NA	NA	NA	NA	NA	NA	NA	NA	NA	NA	NA	NA	NA	NA	NA	NA	NA	NA	NA	NA	NA	NA	NA	NA	NA	NA	NA	NA	NA	NA	NA	NA	NA	NA	NA	NA	NA	NA	NA	NA	NA	NA	NA	NA	NA	NA	NA	NA	NA	NA	NA	NA	NA	NA
C58	n	238	DNA Shield	3	n	No	Yes	No	-1.07556	0.0587001	0.990361	Yes	Flush_to_septic_tank	Normal	4	5	7	90	2017-05-29	n	2017-05-29	K4	No	NA	No	NA	No	No	No	No	No	0	0	0	0	142	0	1439	0	0	0	0	0	0	0	0	0	0	287	0	19596	16	253	0	0	0	0	0	0	0	0	0	0	0	0	0	0	0	0	0	0	0	0	0	0	27	0	0	393	2198	120	170	593	3	0	0	0	84	0	0	0	0	0	0	0	0	0	0	322	0	1989	0	0	0	0	0	0	0	0	0	0	0	0	0	0	46	0	0	0	0	0	0	0	0	0	41	0	0	0	0	0	0	0	0	0	9587	0	0	0	0	0	0	0	0	0	0
C201	y	211	Frozen	1	y	No	Yes	No	-1.07556	0.0587001	0.990361	Yes	Flush_to_septic_tank	Normal	4	5	7	90	2017-05-02	y	2017-05-02	K4	No	NA	No	NA	No	No	No	No	No	0	0	0	0	206	0	3483	0	0	0	0	0	6	0	0	0	0	215	0	21337	0	219	0	0	0	0	0	0	0	0	0	0	0	0	11	0	0	0	0	0	0	0	0	0	5	0	0	462	3498	1849	5	0	0	0	0	0	10	0	0	13	0	0	0	9	0	0	0	59	0	126	0	0	0	0	0	0	0	0	0	0	0	0	0	0	145	0	0	0	0	0	0	0	0	0	5	0	0	0	0	0	200	0	0	0	5443	0	0	0	0	0	0	0	0	0	0
C200	n	203	Frozen	2	n	No	Yes	No	-1.07556	0.0587001	0.990361	Yes	Flush_to_septic_tank	Normal	4	5	7	90	2017-04-24	n	2017-04-24	K4	No	NA	No	NA	No	No	No	No	No	NA	NA	NA	NA	NA	NA	NA	NA	NA	NA	NA	NA	NA	NA	NA	NA	NA	NA	NA	NA	NA	NA	NA	NA	NA	NA	NA	NA	NA	NA	NA	NA	NA	NA	NA	NA	NA	NA	NA	NA	NA	NA	NA	NA	NA	NA	NA	NA	NA	NA	NA	NA	NA	NA	NA	NA	NA	NA	NA	NA	NA	NA	NA	NA	NA	NA	NA	NA	NA	NA	NA	NA	NA	NA	NA	NA	NA	NA	NA	NA	NA	NA	NA	NA	NA	NA	NA	NA	NA	NA	NA	NA	NA	NA	NA	NA	NA	NA	NA	NA	NA	NA	NA	NA	NA	NA	NA	NA	NA	NA	NA	NA	NA	NA	NA
C202	n	238	Frozen	3	n	No	Yes	No	-1.07556	0.0587001	0.990361	Yes	Flush_to_septic_tank	Normal	4	5	7	90	2017-05-29	n	2017-05-29	K4	No	NA	No	NA	No	No	No	No	No	NA	NA	NA	NA	NA	NA	NA	NA	NA	NA	NA	NA	NA	NA	NA	NA	NA	NA	NA	NA	NA	NA	NA	NA	NA	NA	NA	NA	NA	NA	NA	NA	NA	NA	NA	NA	NA	NA	NA	NA	NA	NA	NA	NA	NA	NA	NA	NA	NA	NA	NA	NA	NA	NA	NA	NA	NA	NA	NA	NA	NA	NA	NA	NA	NA	NA	NA	NA	NA	NA	NA	NA	NA	NA	NA	NA	NA	NA	NA	NA	NA	NA	NA	NA	NA	NA	NA	NA	NA	NA	NA	NA	NA	NA	NA	NA	NA	NA	NA	NA	NA	NA	NA	NA	NA	NA	NA	NA	NA	NA	NA	NA	NA	NA	NA
C60	y	208	DNA Shield	1	y	No	Yes	No	-0.00162913	0.602115	0.869944	Yes	Flush_to_septic_tank	Normal	5	3	6	91	2017-05-03	y	2017-05-03	K4	Yes	amoxycillin	No	NA	Yes	No	No	Yes	Yes	0	0	0	0	34	0	0	0	0	0	0	0	0	0	0	0	0	9330	0	13	12	68	0	0	0	0	0	0	0	0	0	0	0	0	0	0	0	0	0	0	0	0	0	0	0	0	86	487	2	3993	0	0	0	0	0	0	0	14	29	0	88	0	0	149	0	0	0	0	0	0	0	0	0	13192	0	0	0	0	0	0	0	0	0	0	9051	0	0	0	0	0	0	0	0	0	0	0	0	0	0	0	61	0	0	0	395	287	0	0	0	0	0	15	0	0	0
C61	y	221	DNA Shield	2	y	No	Yes	No	-0.00162913	0.602115	0.869944	Yes	Flush_to_septic_tank	Normal	5	3	6	91	2017-05-16	y	2017-05-16	K4	No	NA	No	NA	No	No	No	No	No	0	0	0	0	66	0	20	0	0	0	0	0	11	0	0	0	0	6481	0	5409	20	1084	0	0	0	0	0	0	0	0	0	0	0	0	0	0	8	0	0	0	0	0	0	0	64	0	13	72	2872	778	0	0	0	0	0	0	0	22	16	0	0	0	0	0	0	0	0	63	0	485	0	0	0	8257	0	0	0	0	0	0	0	0	0	0	40	0	0	0	0	0	0	0	0	0	15	0	0	0	0	10	28	0	0	0	9014	2075	0	0	0	0	0	383	0	0	0
C59	y	197	DNA Shield	3	y	No	Yes	No	-0.00162913	0.602115	0.869944	Yes	Flush_to_septic_tank	Normal	5	3	6	91	2017-04-22	y	2017-04-22	K4	No	NA	No	NA	No	No	No	No	No	0	0	0	0	90	0	25	0	0	0	0	0	478	0	0	0	0	7420	0	3233	19	347	0	0	0	0	0	0	0	0	0	0	0	0	9	0	202	0	0	0	0	0	0	0	27	0	55	55	4400	121	0	0	0	0	0	0	293	0	0	0	0	0	63	0	0	0	0	46	0	8964	0	0	0	1115	0	0	0	0	0	0	0	0	0	0	650	0	0	0	0	0	0	0	0	0	22	0	0	0	0	37	6	0	0	0	9475	72	0	0	0	0	0	82	0	0	0
C204	y	208	Frozen	1	y	No	Yes	No	-0.00162913	0.602115	0.869944	Yes	Flush_to_septic_tank	Normal	5	3	6	91	2017-05-03	y	2017-05-03	K4	Yes	amoxycillin	No	NA	Yes	No	No	Yes	Yes	0	0	0	0	244	0	0	0	0	0	0	0	0	0	0	0	0	8891	0	99	0	33	0	0	0	0	0	0	0	0	0	0	0	0	0	0	0	0	0	0	0	0	0	31	0	0	151	3149	11	9650	0	0	0	0	0	0	0	90	160	0	293	0	0	265	0	0	0	0	0	11	0	0	0	4677	0	0	0	0	0	0	0	0	0	0	6352	0	0	0	0	0	0	0	0	0	0	10	0	0	0	0	104	0	12	0	2118	949	0	0	0	0	0	6	0	0	0
C205	y	221	Frozen	2	y	No	Yes	No	-0.00162913	0.602115	0.869944	Yes	Flush_to_septic_tank	Normal	5	3	6	91	2017-05-16	y	2017-05-16	K4	No	NA	No	NA	No	No	No	No	No	0	0	0	0	126	0	13	0	0	0	0	0	6	0	0	0	0	1060	0	4603	0	2644	0	0	0	0	0	0	0	0	0	0	0	0	0	0	5	0	0	0	0	0	0	0	17	0	0	76	1734	204	0	0	0	0	0	0	0	27	4	0	0	0	0	0	0	0	0	18	0	140	0	0	0	16644	0	0	0	0	0	0	0	0	0	0	3	0	0	0	0	0	0	0	0	0	10	0	0	0	0	0	0	0	0	0	8926	975	0	0	0	9	0	60	0	2	0
C203	y	197	Frozen	3	y	No	Yes	No	-0.00162913	0.602115	0.869944	Yes	Flush_to_septic_tank	Normal	5	3	6	91	2017-04-22	y	2017-04-22	K4	No	NA	No	NA	No	No	No	No	No	0	0	0	0	509	0	8	0	0	0	0	0	478	0	0	0	0	103	0	6157	0	531	0	0	0	0	0	0	0	0	0	0	0	0	17	0	264	0	0	0	0	0	0	0	18	0	10	140	6639	120	36	0	0	0	0	0	450	0	0	0	0	0	11	7	0	0	0	27	0	12616	0	0	0	125	0	0	0	0	0	2	0	0	0	0	6	0	0	0	0	0	0	0	0	0	17	0	0	0	0	44	0	24	0	0	8816	75	0	0	0	0	0	51	0	5	0
C66	y	249	DNA Shield	1	y	Yes	Yes	Yes	-0.684253	-0.963915	-0.696639	Yes	Flush_to_septic_tank	Normal	7	4	7	110	2017-05-03	y	2017-05-03	K5	No	NA	No	NA	No	No	No	No	No	0	0	0	0	0	0	0	0	101	0	12	0	11	0	0	0	0	6657	0	14434	0	17	0	0	0	0	0	0	0	0	0	0	0	173	7	0	0	0	0	0	0	0	0	0	0	0	0	725	83	179	186	0	0	0	11	0	0	149	0	0	0	0	4	0	0	0	0	449	0	9301	0	0	0	0	0	0	0	0	0	0	0	0	0	0	1142	0	0	0	0	38	0	0	0	0	9	0	0	0	0	0	331	0	0	0	2933	354	0	0	0	0	0	0	0	0	0
C67	y	262	DNA Shield	2	y	Yes	Yes	Yes	-0.684253	-0.963915	-0.696639	Yes	Flush_to_septic_tank	Normal	7	4	7	110	2017-05-16	y	2017-05-16	K5	No	NA	No	NA	No	No	No	No	No	0	0	0	0	15	0	0	0	48	0	147	0	6	0	0	0	0	6674	0	17517	0	114	0	0	0	0	0	0	0	0	0	0	0	11	0	0	0	0	0	0	0	0	0	0	229	0	0	217	32	828	56	164	0	0	0	0	0	9	0	0	13	0	0	0	0	0	0	218	0	6386	0	0	0	0	0	0	0	0	0	0	0	0	0	0	269	0	0	0	0	138	0	0	0	0	23	0	0	0	0	0	10	0	0	0	3541	641	0	0	0	0	0	0	0	0	0
C65	y	240	DNA Shield	3	y	Yes	Yes	Yes	-0.684253	-0.963915	-0.696639	Yes	Flush_to_septic_tank	Normal	7	4	7	110	2017-04-24	y	2017-04-24	K5	No	NA	No	NA	Yes	No	No	Yes	Yes	0	0	0	0	0	0	0	0	0	0	0	0	0	0	0	0	25	4637	0	12673	0	16	0	0	0	0	0	0	0	0	0	0	0	0	0	0	0	0	0	0	0	0	0	0	7	0	7	13	10	2974	0	0	0	0	0	0	0	0	0	0	0	0	0	0	0	0	0	40	0	2578	0	0	0	0	0	0	0	0	0	0	0	0	0	0	12328	0	0	0	0	0	0	0	0	0	0	0	0	0	0	0	655	0	0	1	1342	0	0	0	0	0	0	0	0	0	0
C210	y	249	Frozen	1	y	Yes	Yes	Yes	-0.684253	-0.963915	-0.696639	Yes	Flush_to_septic_tank	Normal	7	4	7	110	2017-05-03	y	2017-05-03	K5	No	NA	No	NA	No	No	No	No	No	0	0	0	0	0	0	0	0	242	0	0	0	0	0	0	0	0	145	0	24741	0	32	0	0	0	0	0	0	0	0	0	0	0	932	0	0	0	0	0	0	0	0	0	0	0	0	0	740	29	72	532	0	0	0	6	0	0	38	0	0	0	0	0	0	0	0	0	327	0	5960	0	0	0	0	0	0	0	0	0	0	0	0	0	0	2	0	0	0	0	17	0	0	0	0	0	0	0	0	0	0	105	0	0	0	2850	536	0	0	0	0	0	0	0	0	0
C211	y	262	Frozen	2	y	Yes	Yes	Yes	-0.684253	-0.963915	-0.696639	Yes	Flush_to_septic_tank	Normal	7	4	7	110	2017-05-16	y	2017-05-16	K5	No	NA	No	NA	No	No	No	No	No	0	16	0	0	4	0	0	0	225	0	0	0	0	0	0	0	0	705	0	27067	0	289	0	0	0	0	0	0	0	0	0	0	0	32	0	0	0	0	0	0	0	0	0	0	375	0	0	482	88	45	308	88	0	0	0	0	0	6	3	0	0	0	13	0	0	0	0	137	0	3197	0	0	0	15	0	0	0	0	0	0	0	0	0	0	10	0	0	0	0	36	0	0	0	0	25	0	0	0	0	0	0	0	0	0	3192	948	0	0	0	0	0	0	0	0	0
C209	y	240	Frozen	3	y	Yes	Yes	Yes	-0.684253	-0.963915	-0.696639	Yes	Flush_to_septic_tank	Normal	7	4	7	110	2017-04-24	y	2017-04-24	K5	No	NA	No	NA	Yes	No	No	Yes	Yes	0	0	0	0	11	0	0	0	0	0	0	0	0	0	0	0	27	194	0	30136	0	62	0	0	0	0	0	0	0	0	0	0	0	14	0	0	0	0	0	0	0	0	0	0	0	0	0	30	86	1266	11	196	0	0	0	0	0	0	0	0	0	0	0	0	0	0	0	102	0	1683	0	0	0	195	0	0	0	0	0	0	0	0	0	0	226	0	0	0	0	0	5	0	0	18	0	0	0	0	0	0	383	0	0	0	2661	0	0	0	0	0	0	0	0	0	0
C71	y	206	DNA Shield	1	y	Yes	Yes	No	-0.915142	-1.18923	-0.757767	No	No_Facility	Normal	5	6	6	116	2017-05-02	y	2017-05-02	K5	No	NA	No	NA	Yes	No	No	Yes	No	0	0	0	0	31	0	0	0	20	0	0	0	0	0	0	0	0	4832	0	25694	46	115	0	0	0	0	0	0	0	0	0	0	0	0	46	0	0	0	0	0	0	0	0	0	0	0	12	734	111	1239	509	0	0	0	0	0	0	0	0	0	0	0	18	33	0	0	0	21	0	257	0	13	0	1332	0	0	0	0	0	0	0	0	0	33	58	14	0	0	3	0	0	0	0	0	5	0	0	0	0	9	34	0	0	0	2077	0	0	0	0	0	0	0	10	0	0
C72	y	220	DNA Shield	2	y	Yes	Yes	No	-0.915142	-1.18923	-0.757767	No	No_Facility	Normal	5	6	6	116	2017-05-16	y	2017-05-16	K5	Yes	amoxycillin	No	NA	Yes	No	No	Yes	No	0	0	0	0	8	0	0	0	30	0	0	0	0	0	0	0	0	5387	0	16351	15	166	0	0	0	0	0	0	0	0	0	0	0	155	21	0	0	0	0	0	0	0	0	0	0	0	18	343	283	506	74	0	0	0	0	0	0	4	0	0	0	0	7	115	0	0	0	37	0	105	24	0	0	5213	0	0	0	0	0	0	0	0	0	0	188	0	0	0	0	0	0	0	0	0	0	0	0	0	0	43	144	0	0	0	8017	0	0	0	0	0	0	0	3	0	49
C70	y	196	DNA Shield	3	y	Yes	Yes	No	-0.915142	-1.18923	-0.757767	No	No_Facility	Normal	5	6	6	116	2017-04-22	y	2017-04-22	K5	No	NA	No	NA	No	No	No	No	No	0	0	0	0	2	0	0	0	0	0	0	0	0	0	0	0	0	6710	0	20644	23	64	0	0	0	0	0	0	0	0	0	0	13	0	116	0	0	0	0	0	0	0	0	0	116	0	13	245	0	353	95	0	0	0	0	0	0	0	0	0	0	0	0	53	0	0	0	72	0	7070	0	0	0	631	0	0	0	0	0	0	0	0	0	0	272	0	0	0	0	0	0	0	0	0	0	0	0	0	0	67	45	0	0	0	702	0	0	0	0	0	0	0	0	0	0
C215	y	206	Frozen	1	y	Yes	Yes	No	-0.915142	-1.18923	-0.757767	No	No_Facility	Normal	5	6	6	116	2017-05-02	y	2017-05-02	K5	No	NA	No	NA	Yes	No	No	Yes	No	0	0	0	0	161	0	0	0	127	0	0	0	0	0	0	0	0	4189	0	25640	40	81	0	0	0	0	0	0	0	0	0	10	0	0	29	0	0	0	0	0	0	0	0	0	0	0	6	398	27	1276	429	0	0	0	0	0	0	0	8	26	0	0	9	35	0	0	0	14	0	390	0	14	0	1531	0	0	0	0	0	0	0	0	0	34	233	0	0	0	7	0	0	0	0	0	0	0	0	0	0	0	44	0	0	0	2535	0	0	0	0	0	0	0	13	0	0
C216	y	220	Frozen	2	y	Yes	Yes	No	-0.915142	-1.18923	-0.757767	No	No_Facility	Normal	5	6	6	116	2017-05-16	y	2017-05-16	K5	Yes	amoxycillin	No	NA	Yes	No	No	Yes	No	0	0	0	0	45	0	0	0	177	0	0	0	0	0	0	0	0	4509	0	18157	14	296	0	0	0	0	0	0	0	0	0	0	0	73	9	0	0	0	0	0	0	0	0	0	0	0	4	437	193	1074	139	0	0	0	0	0	0	12	7	11	0	0	69	233	0	0	0	19	0	123	24	0	0	4400	0	0	0	0	0	0	0	0	0	3	200	0	0	0	0	0	0	0	0	6	0	0	0	0	0	33	386	0	0	0	6589	0	0	0	0	0	0	0	16	0	48
C214	y	196	Frozen	3	y	Yes	Yes	No	-0.915142	-1.18923	-0.757767	No	No_Facility	Normal	5	6	6	116	2017-04-22	y	2017-04-22	K5	No	NA	No	NA	No	No	No	No	No	0	0	0	6	12	0	0	0	0	0	0	0	0	0	0	0	0	1202	0	25917	8	185	0	0	0	0	0	0	0	0	0	0	0	0	11	0	0	0	0	0	0	0	0	0	255	0	0	474	17	122	582	81	0	0	0	0	0	0	3	8	0	0	0	30	0	0	0	8	0	6605	5	0	0	796	0	0	0	0	0	0	0	0	0	0	40	0	0	0	0	0	0	0	0	6	0	0	0	0	0	103	0	0	6	0	800	22	0	0	0	0	0	2	0	0	0
C75	y	214	DNA Shield	1	y	Yes	No	No	-0.368767	0.128746	0.540709	Yes	Flush_to_septic_tank	Normal	3	6	5	118	2017-05-16	y	2017-05-16	K5	No	NA	No	NA	No	No	No	No	No	0	0	0	0	0	0	7	0	14	0	37	0	505	0	0	0	0	2054	0	9372	50	143	0	0	0	0	0	0	0	0	0	0	0	82	32	0	0	0	0	0	0	0	0	0	9	0	0	0	263	499	12	8680	0	0	0	0	0	2410	0	0	24	0	0	83	0	0	0	163	11	0	0	0	0	8264	0	0	0	0	0	0	0	0	3	0	292	0	0	0	0	2026	0	0	0	0	0	0	0	0	0	0	7	0	0	0	27	47	0	2176	0	0	0	14	0	0	0
C77	y	256	DNA Shield	2	y	Yes	No	No	-0.368767	0.128746	0.540709	Yes	Flush_to_septic_tank	Normal	3	6	5	118	2017-06-27	y	2017-06-27	K5	Yes	amoxycillin	No	NA	Yes	No	No	Yes	No	0	0	0	0	6	0	0	0	0	0	0	0	0	0	0	0	0	6360	0	22383	0	65	0	0	0	0	0	0	0	0	0	0	0	91	107	0	0	0	0	0	0	0	0	0	5	0	49	0	240	696	0	4392	0	0	0	0	0	567	0	0	0	0	0	281	0	0	0	9	0	0	0	0	0	0	0	0	0	0	0	0	0	0	0	0	0	0	0	0	0	0	0	0	0	0	0	0	0	0	0	0	0	0	0	0	2055	0	0	0	0	0	0	0	0	0	0
C76	y	228	DNA Shield	3	y	Yes	No	No	-0.368767	0.128746	0.540709	Yes	Flush_to_septic_tank	Normal	3	6	5	118	2017-05-30	y	2017-05-30	K5	No	NA	No	NA	No	No	No	No	No	0	0	0	0	0	0	15	0	0	0	58	0	9	0	0	0	0	1095	0	2786	57	62	0	0	0	0	106	0	0	0	0	0	0	52	28	0	0	0	0	0	0	0	0	0	0	0	40	0	92	2275	0	5498	0	0	0	0	0	14798	0	0	6	0	0	3461	0	0	0	48	0	0	0	0	0	3349	0	0	0	0	0	0	0	0	20	0	186	0	0	0	0	3234	0	0	0	0	0	0	0	0	0	0	0	0	0	0	0	17	0	14	0	0	0	0	0	0	0
C219	y	214	Frozen	1	y	Yes	No	No	-0.368767	0.128746	0.540709	Yes	Flush_to_septic_tank	Normal	3	6	5	118	2017-05-16	y	2017-05-16	K5	No	NA	No	NA	No	No	No	No	No	0	0	0	0	0	0	0	0	97	0	0	0	322	0	0	0	6	18	0	32294	0	321	0	0	0	0	0	0	0	0	0	0	0	8	7	0	0	0	0	0	0	0	0	0	17	0	0	24	1261	287	160	29	0	0	0	0	0	0	0	0	0	0	0	89	0	0	0	18	0	0	12	0	0	1929	0	0	0	0	0	0	0	0	0	0	0	0	0	0	0	0	0	0	0	0	0	0	0	0	0	3	0	0	0	0	251	153	0	0	0	0	0	0	0	0	0
C221	y	256	Frozen	2	y	Yes	No	No	-0.368767	0.128746	0.540709	Yes	Flush_to_septic_tank	Normal	3	6	5	118	2017-06-27	y	2017-06-27	K5	Yes	amoxycillin	No	NA	Yes	No	No	Yes	No	0	0	0	0	32	0	0	0	0	0	0	0	0	0	0	0	0	172	0	24890	0	23	0	0	0	0	0	0	0	0	0	0	0	5439	14	0	0	0	0	0	16	0	0	0	0	0	32	6	188	747	0	113	0	0	0	0	0	0	0	3	0	0	0	276	0	0	0	20	0	0	0	0	0	0	0	0	0	0	0	0	0	0	0	0	0	0	0	0	0	0	0	0	0	60	4	0	0	0	0	0	0	0	0	0	5271	0	0	0	0	0	0	0	0	0	0
C220	y	228	Frozen	3	y	Yes	No	No	-0.368767	0.128746	0.540709	Yes	Flush_to_septic_tank	Normal	3	6	5	118	2017-05-30	y	2017-05-30	K5	No	NA	No	NA	No	No	No	No	No	0	0	0	0	10	0	0	0	0	0	0	0	7	0	0	0	0	23	0	20477	0	263	0	0	0	0	0	0	0	0	0	0	0	3	0	0	0	7	0	0	67	0	0	0	0	0	95	0	770	6704	30	41	0	0	0	0	0	0	10	12	0	0	0	8224	0	0	0	0	0	0	127	0	0	189	0	5	0	0	0	0	0	0	0	0	0	0	0	0	0	0	0	0	0	0	0	0	0	0	0	4	15	0	0	0	205	18	0	0	0	0	0	0	0	0	0
C79	y	194	DNA Shield	1	y	Yes	Yes	No	-2.34455	-1.56921	0.0581763	Yes	Flush_to_septic_tank	Low	5	3	5	128	2017-05-02	y	2017-05-02	K6	No	NA	No	NA	No	No	No	No	No	0	0	0	0	0	0	0	0	0	0	0	0	0	0	0	0	0	11	0	31289	0	0	0	0	0	0	0	0	0	0	0	0	0	0	0	0	0	0	0	0	0	0	0	0	0	0	0	37	0	666	0	0	0	0	0	0	0	0	81	0	224	0	0	0	0	0	0	0	0	1490	0	0	0	0	0	0	0	0	0	0	0	0	0	0	0	0	0	0	0	0	0	0	0	0	0	0	0	0	0	0	0	0	16	0	3492	0	0	0	0	0	0	0	0	0	0
C80	y	208	DNA Shield	2	y	Yes	Yes	No	-2.34455	-1.56921	0.0581763	Yes	Flush_to_septic_tank	Low	5	3	5	128	2017-05-16	y	2017-05-16	K6	No	NA	No	NA	No	No	No	No	No	0	0	0	0	0	0	0	0	0	0	0	0	0	0	0	0	58	0	0	24156	0	0	0	0	0	0	0	0	0	0	0	0	12	0	0	0	0	0	0	0	0	0	0	0	0	0	3	3645	0	2093	0	0	0	0	0	0	0	156	0	0	8	0	0	256	0	0	0	0	0	1862	0	0	0	0	0	0	0	0	0	0	0	0	0	0	0	0	0	0	0	0	0	0	0	0	0	0	0	273	0	0	1204	0	6	0	3510	0	0	0	0	0	0	0	64	0	0
C78	y	185	DNA Shield	3	y	Yes	Yes	No	-2.34455	-1.56921	0.0581763	Yes	Flush_to_septic_tank	Low	5	3	5	128	2017-04-23	y	2017-04-23	K6	No	NA	No	NA	No	No	No	No	No	0	0	0	0	0	0	0	0	0	0	0	0	0	0	0	0	0	6	0	28141	0	0	0	0	0	0	0	0	0	0	0	0	0	0	13	0	0	6	0	0	0	0	0	0	0	0	0	454	0	856	0	0	0	0	0	0	0	0	17	0	57	0	0	0	0	0	0	0	0	2086	0	0	0	0	0	0	0	0	0	0	0	0	0	0	0	0	0	0	0	0	0	0	0	0	0	0	0	0	0	0	11	0	30	0	5629	0	0	0	0	0	0	0	0	0	0
C223	y	194	Frozen	1	y	Yes	Yes	No	-2.34455	-1.56921	0.0581763	Yes	Flush_to_septic_tank	Low	5	3	5	128	2017-05-02	y	2017-05-02	K6	No	NA	No	NA	No	No	No	No	No	0	0	0	0	4	0	0	0	0	0	0	0	0	0	0	0	0	0	0	26409	0	0	0	0	0	0	0	0	0	0	0	0	0	0	0	0	0	3	0	0	5	0	0	10	0	0	0	21	0	735	0	0	0	0	0	0	0	0	70	0	149	0	0	0	0	0	0	0	0	483	0	0	0	0	0	0	0	0	0	0	0	0	0	0	0	0	0	0	0	0	0	0	0	0	0	29	0	0	0	0	0	0	19	0	9369	0	0	0	0	0	0	0	0	0	0
C224	y	208	Frozen	2	y	Yes	Yes	No	-2.34455	-1.56921	0.0581763	Yes	Flush_to_septic_tank	Low	5	3	5	128	2017-05-16	y	2017-05-16	K6	No	NA	No	NA	No	No	No	No	No	0	0	0	0	0	0	0	0	0	0	0	0	0	0	0	0	53	0	0	21835	0	0	0	0	0	0	0	0	0	0	0	0	5	0	0	0	0	8	0	0	0	0	0	0	0	0	6	3783	0	1747	0	0	0	0	0	0	0	85	10	0	0	0	0	88	0	0	0	0	0	968	0	0	0	0	0	0	0	0	0	0	0	0	0	0	0	0	0	0	0	0	0	0	0	0	0	0	0	25	0	0	202	0	10	0	8392	0	0	0	0	0	0	0	89	0	0
C222	y	185	Frozen	3	y	Yes	Yes	No	-2.34455	-1.56921	0.0581763	Yes	Flush_to_septic_tank	Low	5	3	5	128	2017-04-23	y	2017-04-23	K6	No	NA	No	NA	No	No	No	No	No	0	0	0	0	0	0	0	0	0	0	0	0	0	0	0	0	0	0	0	21303	0	0	0	0	0	0	0	0	0	0	0	0	0	0	0	0	0	11	0	0	0	0	0	8	0	0	0	567	0	1037	0	0	0	0	0	0	0	0	26	0	26	0	0	0	0	0	0	0	0	2050	0	0	0	0	0	0	0	0	0	0	0	0	0	0	0	0	0	0	0	0	0	0	0	0	0	8	0	0	0	0	31	0	41	0	12198	0	0	0	0	0	0	0	0	0	0
C86	y	192	DNA Shield	1	y	Yes	No	No	-1.40372	-0.229146	0.990569	Yes	Flush_to_septic_tank	Normal	4	5	5	129	2017-05-02	y	2017-05-02	K6	No	NA	No	NA	Yes	No	No	No	Yes	0	0	0	0	0	0	0	0	183	0	0	0	0	0	0	0	16	16637	0	23	89	0	0	0	0	0	0	0	0	0	0	0	1103	728	2683	0	0	0	0	0	0	42	0	0	0	0	1345	353	0	1932	0	0	0	0	0	0	0	2551	0	0	177	0	10	6964	0	0	0	422	0	118	105	0	0	0	0	0	0	0	0	0	0	0	12	0	1147	0	0	6	0	0	0	0	0	97	0	0	0	0	5	0	23	0	0	7	501	0	0	0	12	0	15	0	0	0	0
C84	y	166	DNA Shield	2	y	Yes	No	No	-1.40372	-0.229146	0.990569	Yes	Flush_to_septic_tank	Normal	4	5	5	129	2017-04-06	y	2017-04-06	K6	Yes	amoxycillin	No	NA	Yes	No	No	Yes	Yes	0	0	0	0	0	0	0	0	0	0	0	0	2	0	0	0	0	15172	0	6519	0	0	0	0	0	0	0	0	0	0	0	0	0	0	207	0	0	0	0	0	0	0	0	0	0	0	197	1959	2142	1794	0	5264	0	0	0	0	0	2389	0	0	199	0	125	883	0	0	0	46	0	4	24	7	0	0	0	0	0	0	0	0	0	0	0	0	37	0	0	0	0	0	0	0	0	6	5	0	0	0	0	0	19	0	0	0	306	0	0	0	0	0	0	0	0	0	0
C85	y	183	DNA Shield	3	y	Yes	No	No	-1.40372	-0.229146	0.990569	Yes	Flush_to_septic_tank	Normal	4	5	5	129	2017-04-23	y	2017-04-23	K6	Yes	cefadroxile	No	NA	Yes	No	No	No	Yes	0	0	11	170	18	0	0	0	3	0	0	0	0	0	0	0	0	1484	0	24	0	0	0	0	0	0	0	0	0	0	0	0	0	14	3420	0	0	0	0	0	0	0	0	0	0	0	1311	79	0	2087	0	0	0	0	0	0	0	405	8	7	119	0	0	3104	0	0	0	0	0	460	1414	113	0	0	0	0	0	0	0	0	0	0	0	0	22	0	0	0	0	0	0	0	0	0	0	0	5	0	0	0	43	0	0	0	22958	0	0	0	0	0	0	0	0	0	27
C230	y	192	Frozen	1	y	Yes	No	No	-1.40372	-0.229146	0.990569	Yes	Flush_to_septic_tank	Normal	4	5	5	129	2017-05-02	y	2017-05-02	K6	No	NA	No	NA	Yes	No	No	No	Yes	0	0	0	0	202	0	0	0	340	0	0	0	0	0	0	0	64	193	0	67	0	0	0	0	0	0	0	0	0	0	0	0	784	2210	1165	0	0	20	0	0	0	0	0	0	0	0	1109	2503	0	1713	0	0	0	0	0	0	0	824	16	0	58	0	61	15963	0	0	0	144	0	432	1031	12	0	0	0	0	0	0	0	0	0	0	0	0	7	0	0	0	0	0	0	0	0	770	0	0	0	0	28	0	17	3	7	0	6511	0	0	0	263	0	759	0	0	5	25
C228	y	166	Frozen	2	y	Yes	No	No	-1.40372	-0.229146	0.990569	Yes	Flush_to_septic_tank	Normal	4	5	5	129	2017-04-06	y	2017-04-06	K6	Yes	amoxycillin	No	NA	Yes	No	No	Yes	Yes	0	0	0	0	90	0	0	0	0	0	0	0	0	0	0	0	0	67	0	18452	0	0	0	0	0	0	0	0	0	0	0	0	0	55	97	0	0	5	0	0	0	0	0	0	0	0	557	6008	1651	3486	0	1179	0	0	0	0	0	70	7	5	0	0	259	2659	0	0	0	0	0	0	120	11	0	0	0	0	0	0	0	0	0	0	0	0	0	0	0	0	0	0	0	0	0	52	0	0	0	0	0	0	15	0	0	0	2403	0	0	0	58	0	0	0	0	0	0
C229	y	183	Frozen	3	y	Yes	No	No	-1.40372	-0.229146	0.990569	Yes	Flush_to_septic_tank	Normal	4	5	5	129	2017-04-23	y	2017-04-23	K6	Yes	cefadroxile	No	NA	Yes	No	No	No	Yes	0	0	0	37	67	0	0	0	5	0	0	0	0	0	0	0	0	55	0	35	0	0	0	0	0	0	0	0	0	0	0	0	0	0	76	0	0	12	0	0	0	0	0	0	0	0	610	56	0	2454	0	0	0	0	0	0	0	88	10	16	87	0	0	4070	0	0	0	0	0	1123	669	129	0	0	0	0	0	0	0	0	0	0	0	0	0	0	0	0	0	0	0	0	0	0	0	0	0	0	0	0	82	5	0	0	27580	0	0	0	0	0	0	0	0	0	40
C90	y	254	DNA Shield	1	y	No	Yes	Yes	-1.84053	-2.08198	-1.20996	Yes	Flush_to_septic_tank	Normal	4	4	7	158	2017-05-04	y	2017-05-04	P1	No	NA	No	NA	Yes	No	No	Yes	No	0	0	0	0	569	0	0	0	0	0	0	0	0	0	5	0	0	0	0	24990	0	0	6	0	0	0	0	0	0	0	6	0	0	0	3	0	0	0	0	0	0	0	0	0	0	0	1	64	0	1242	0	0	0	0	0	0	0	0	16	86	18	0	0	34	0	6	0	0	0	0	0	0	0	0	0	0	0	0	0	0	0	0	0	0	46	38	0	0	0	0	0	0	0	2	0	0	0	0	0	0	9	0	0	0	10159	0	0	0	0	0	0	0	0	0	6
C91	y	268	DNA Shield	2	y	No	Yes	Yes	-1.84053	-2.08198	-1.20996	Yes	Flush_to_septic_tank	Normal	4	4	7	158	2017-05-18	y	2017-05-18	P1	No	NA	No	NA	No	No	No	No	No	0	0	0	0	193	0	0	0	0	0	0	0	0	0	0	0	0	21	0	23629	0	0	0	0	0	0	0	0	0	0	0	0	0	0	9	0	0	0	0	0	0	0	0	0	0	0	0	754	2	5777	0	0	0	0	0	0	0	0	0	8	10	0	0	10	0	0	0	0	0	0	0	0	0	0	0	0	0	0	0	0	0	0	0	0	1638	0	0	0	0	0	0	0	0	0	0	0	0	0	0	0	25	0	0	0	5230	0	0	0	0	0	0	0	0	0	0
C89	y	243	DNA Shield	3	y	No	Yes	Yes	-1.84053	-2.08198	-1.20996	Yes	Flush_to_septic_tank	Normal	4	4	7	158	2017-04-23	y	2017-04-23	P1	No	NA	No	NA	No	No	No	No	No	0	0	0	0	190	0	0	0	0	0	0	0	0	0	0	0	57	0	0	26116	0	0	0	0	0	0	0	0	0	0	0	0	0	0	16	0	0	0	0	0	0	0	0	0	0	0	39	640	4	1276	0	0	0	0	0	0	0	0	4	30	44	0	0	23	0	0	0	0	0	9	0	0	0	0	0	0	0	0	0	0	0	0	0	0	146	0	0	0	0	0	0	0	0	0	0	0	0	0	0	0	0	0	11	0	8701	0	0	0	0	0	0	0	0	0	0
C234	y	254	Frozen	1	y	No	Yes	Yes	-1.84053	-2.08198	-1.20996	Yes	Flush_to_septic_tank	Normal	4	4	7	158	2017-05-04	y	2017-05-04	P1	No	NA	No	NA	Yes	No	No	Yes	No	0	0	0	0	1192	0	0	0	0	0	0	0	0	0	0	0	0	0	0	22044	0	13	0	0	0	0	0	0	0	0	0	0	0	0	2	0	0	0	0	0	0	0	0	0	0	0	0	136	2	613	0	0	0	0	0	0	0	0	4	122	0	0	0	16	0	11	0	0	0	4	0	0	0	0	0	0	0	0	0	0	0	0	0	0	0	11	0	0	0	0	0	0	0	0	0	12	0	0	0	0	4	0	0	0	13108	0	0	0	0	0	0	0	0	0	12
C235	y	268	Frozen	2	y	No	Yes	Yes	-1.84053	-2.08198	-1.20996	Yes	Flush_to_septic_tank	Normal	4	4	7	158	2017-05-18	y	2017-05-18	P1	No	NA	No	NA	No	No	No	No	No	0	0	0	0	410	0	0	0	0	0	0	0	0	0	0	0	3	5	0	24604	0	0	0	0	0	0	0	0	0	0	0	0	0	0	4	0	0	0	0	0	0	0	0	5	0	0	0	1433	19	4913	0	0	0	0	0	0	0	0	0	6	0	0	0	8	0	0	0	0	0	0	0	0	0	0	0	0	0	0	0	0	0	0	0	0	0	0	0	0	0	0	0	0	0	0	0	0	0	0	0	0	11	0	0	0	5885	0	0	0	0	0	0	0	0	0	0
C233	y	243	Frozen	3	y	No	Yes	Yes	-1.84053	-2.08198	-1.20996	Yes	Flush_to_septic_tank	Normal	4	4	7	158	2017-04-23	y	2017-04-23	P1	No	NA	No	NA	No	No	No	No	No	0	0	0	0	498	0	0	0	0	0	0	0	0	0	0	0	22	0	0	24952	0	0	0	0	0	0	0	0	0	0	0	0	0	0	7	0	0	0	0	0	0	0	0	2	0	0	7	453	9	720	0	0	0	0	0	0	0	0	8	39	0	0	0	16	0	0	0	0	0	5	0	0	0	0	0	0	0	0	0	0	0	0	0	0	83	0	0	0	0	0	0	0	0	0	0	13	0	0	0	0	0	0	4	0	10468	0	0	0	0	0	0	0	0	0	0
C95	y	193	DNA Shield	1	y	Yes	No	Yes	0.458739	-0.767711	-1.29975	Yes	Flush_to_septic_tank	Normal	6	4	6	188	2017-04-05	y	2017-04-05	P3	No	NA	No	NA	No	No	No	No	No	0	0	0	0	0	0	0	0	183	0	0	0	8	0	0	0	0	15556	0	99	0	543	0	0	17	0	0	0	0	0	0	0	0	602	401	0	0	0	0	0	0	0	0	0	8	0	8	212	442	6602	0	0	0	0	38	0	0	0	0	0	0	0	0	91	0	0	0	2929	0	0	0	0	0	0	0	0	0	0	0	0	0	0	0	0	9422	0	0	0	0	0	0	0	0	0	22	0	0	0	0	18	21	0	0	11	73	0	0	0	0	0	0	0	0	0	0
C97	n	236	DNA Shield	2	n	Yes	No	Yes	0.458739	-0.767711	-1.29975	Yes	Flush_to_septic_tank	Normal	6	4	6	188	2017-05-18	n	2017-05-18	P3	Yes	amoxycillin	No	NA	Yes	No	No	Yes	No	0	0	0	0	12	0	21	0	16	0	0	0	0	0	0	0	0	3814	0	16490	0	489	0	0	0	0	0	0	0	0	0	0	0	638	81	245	0	0	0	0	0	115	0	0	11	0	9	278	923	401	11	3971	0	0	0	0	0	0	0	0	0	0	58	22	0	0	0	793	16	617	0	0	0	7689	0	0	0	0	0	0	0	0	0	0	0	0	0	0	0	0	0	192	32	0	4	0	0	0	0	7	44	0	0	0	307	0	0	0	0	0	0	0	0	0	0
C96	y	213	DNA Shield	3	y	Yes	No	Yes	0.458739	-0.767711	-1.29975	Yes	Flush_to_septic_tank	Normal	6	4	6	188	2017-04-25	y	2017-04-25	P3	No	NA	No	NA	Yes	Yes	Yes	Yes	No	0	0	0	15	0	0	0	0	0	0	0	0	23	0	0	0	0	0	0	11439	0	1186	0	0	0	0	0	0	0	0	0	0	0	1962	166	878	0	0	0	0	0	0	0	0	32	0	45	245	10	5635	0	0	0	0	0	0	0	0	0	22	0	0	0	11769	0	0	0	2364	0	42	0	0	0	0	0	0	0	0	0	0	0	17	0	0	0	0	0	0	0	0	0	0	104	0	13	0	0	0	0	84	412	0	0	0	843	0	0	0	0	0	0	0	0	0	0
C239	y	193	Frozen	1	y	Yes	No	Yes	0.458739	-0.767711	-1.29975	Yes	Flush_to_septic_tank	Normal	6	4	6	188	2017-04-05	y	2017-04-05	P3	No	NA	No	NA	No	No	No	No	No	0	0	0	0	39	0	0	0	630	0	0	0	54	0	0	5	0	14	0	1728	0	831	0	0	0	0	0	0	0	0	0	0	0	1421	142	0	0	10	0	0	0	0	0	0	0	0	8	2587	7086	19233	0	0	0	0	190	0	0	0	0	0	0	0	0	155	0	0	0	1903	0	0	15	0	0	0	0	0	0	0	0	0	0	0	0	0	0	0	0	0	0	0	0	0	0	0	29	0	0	0	0	25	58	0	8	0	1135	0	0	0	0	0	0	0	0	0	0
C241	n	236	Frozen	2	n	Yes	No	Yes	0.458739	-0.767711	-1.29975	Yes	Flush_to_septic_tank	Normal	6	4	6	188	2017-05-18	n	2017-05-18	P3	Yes	amoxycillin	No	NA	Yes	No	No	Yes	No	NA	NA	NA	NA	NA	NA	NA	NA	NA	NA	NA	NA	NA	NA	NA	NA	NA	NA	NA	NA	NA	NA	NA	NA	NA	NA	NA	NA	NA	NA	NA	NA	NA	NA	NA	NA	NA	NA	NA	NA	NA	NA	NA	NA	NA	NA	NA	NA	NA	NA	NA	NA	NA	NA	NA	NA	NA	NA	NA	NA	NA	NA	NA	NA	NA	NA	NA	NA	NA	NA	NA	NA	NA	NA	NA	NA	NA	NA	NA	NA	NA	NA	NA	NA	NA	NA	NA	NA	NA	NA	NA	NA	NA	NA	NA	NA	NA	NA	NA	NA	NA	NA	NA	NA	NA	NA	NA	NA	NA	NA	NA	NA	NA	NA	NA
C240	y	213	Frozen	3	y	Yes	No	Yes	0.458739	-0.767711	-1.29975	Yes	Flush_to_septic_tank	Normal	6	4	6	188	2017-04-25	y	2017-04-25	P3	No	NA	No	NA	Yes	Yes	Yes	Yes	No	0	0	0	0	0	0	5	0	0	0	0	0	0	0	0	9	0	0	0	15654	0	1840	0	0	0	0	0	0	0	0	0	0	0	885	14	144	0	0	0	0	0	0	0	0	28	0	46	1330	0	5866	0	0	0	0	0	0	11	0	6	33	0	0	0	6946	0	0	0	1201	0	142	0	0	0	0	0	0	0	0	0	0	0	0	0	0	0	0	0	0	0	0	0	0	19	0	30	0	0	0	0	83	360	0	0	0	2654	0	0	0	0	0	0	0	0	0	0
C99	y	224	DNA Shield	1	y	No	Yes	Yes	-0.66119	-0.683199	-0.329732	Yes	Flush_to_septic_tank	Normal	6	6	7	190	2017-04-07	y	2017-04-07	P3	No	NA	No	NA	Yes	Yes	Yes	Yes	No	0	0	0	0	0	0	0	0	0	0	0	0	0	0	0	0	7	0	0	5616	0	62	0	0	0	0	0	0	0	0	0	0	0	0	4634	0	0	0	0	0	0	0	0	0	0	0	24	356	9383	3366	0	9720	0	0	0	0	0	0	0	0	0	0	212	144	0	0	0	564	0	223	0	0	0	0	0	0	0	0	0	0	0	0	0	0	0	0	0	0	0	0	0	0	0	0	0	0	0	0	0	0	49	0	13	0	2933	0	0	0	0	0	0	0	0	0	0
C101	y	266	DNA Shield	2	y	No	Yes	Yes	-0.66119	-0.683199	-0.329732	Yes	Flush_to_septic_tank	Normal	6	6	7	190	2017-05-19	y	2017-05-19	P3	No	NA	No	NA	Yes	No	No	Yes	Yes	0	0	0	0	0	0	0	0	0	0	0	0	0	0	0	0	14	14056	0	12446	0	425	0	0	0	0	0	0	0	0	0	0	0	0	13	0	0	0	0	0	0	0	0	0	0	0	0	554	281	5332	0	2774	0	0	0	0	0	15	0	0	0	0	0	11	0	0	0	36	9	1041	0	0	0	0	0	0	0	0	0	0	0	0	0	0	0	0	0	0	0	6	0	0	0	0	15	0	0	0	0	0	0	0	0	0	206	0	0	0	0	0	0	72	0	0	0
C100	y	240	DNA Shield	3	y	No	Yes	Yes	-0.66119	-0.683199	-0.329732	Yes	Flush_to_septic_tank	Normal	6	6	7	190	2017-04-23	y	2017-04-23	P3	No	NA	No	NA	No	No	No	No	No	0	0	0	0	0	0	0	0	0	0	0	0	0	0	0	0	17	5193	0	19919	0	0	0	0	0	0	0	0	0	0	0	0	0	0	0	0	0	0	0	0	0	0	0	0	0	0	27	462	38	1070	0	27	0	0	0	0	0	0	10	0	0	0	0	8	0	0	0	0	0	1766	0	0	0	0	0	0	0	0	0	0	0	0	0	0	0	0	0	0	0	0	0	0	0	0	0	6	0	0	0	0	41	0	34	0	8688	0	0	0	0	0	0	0	0	0	0
C243	y	224	Frozen	1	y	No	Yes	Yes	-0.66119	-0.683199	-0.329732	Yes	Flush_to_septic_tank	Normal	6	6	7	190	2017-04-07	y	2017-04-07	P3	No	NA	No	NA	Yes	Yes	Yes	Yes	No	0	0	0	0	0	0	0	0	0	0	0	0	0	0	0	0	9	0	0	9280	0	135	0	0	0	0	0	0	0	0	0	0	0	0	2628	0	0	2	0	0	0	0	0	0	0	0	16	935	15054	3046	0	1020	0	0	0	0	0	0	0	0	0	0	77	69	0	0	0	6	0	446	0	0	0	0	0	0	0	0	0	0	0	0	0	0	0	0	0	0	0	0	0	0	0	0	0	0	0	0	0	0	24	0	45	0	4514	0	0	0	0	0	0	0	0	0	0
C245	y	266	Frozen	2	y	No	Yes	Yes	-0.66119	-0.683199	-0.329732	Yes	Flush_to_septic_tank	Normal	6	6	7	190	2017-05-19	y	2017-05-19	P3	No	NA	No	NA	Yes	No	No	Yes	Yes	0	0	0	0	0	0	0	0	0	0	0	0	0	0	0	0	7	854	0	32106	0	528	0	0	0	0	0	0	0	0	0	0	0	0	0	0	0	0	0	0	0	0	0	0	0	0	0	1226	525	484	0	897	0	0	0	0	0	12	0	0	0	0	0	4	0	0	0	32	0	498	0	0	0	0	0	0	0	0	0	0	0	0	0	0	0	0	0	0	0	0	0	0	0	0	0	0	0	0	0	0	0	0	0	0	127	0	0	0	0	0	0	6	0	0	0
C244	y	240	Frozen	3	y	No	Yes	Yes	-0.66119	-0.683199	-0.329732	Yes	Flush_to_septic_tank	Normal	6	6	7	190	2017-04-23	y	2017-04-23	P3	No	NA	No	NA	No	No	No	No	No	0	0	0	0	0	0	0	0	0	0	0	0	0	0	0	0	10	3869	0	20757	0	0	0	0	0	0	0	0	0	0	0	0	0	0	0	0	0	0	0	0	0	0	0	8	0	0	18	816	19	362	0	45	0	0	0	0	0	0	10	0	0	0	0	10	0	0	0	0	0	1482	0	0	0	0	0	0	0	0	0	0	0	0	0	0	0	0	0	0	18	0	0	0	0	0	0	6	0	0	0	0	7	0	34	0	9835	0	0	0	0	0	0	0	0	0	0
C104	y	209	DNA Shield	1	y	Yes	Yes	Yes	-0.718786	-0.731954	-0.336156	Yes	Flush_to_septic_tank	Normal	9	5	6	192	2017-05-04	y	2017-05-04	K3	No	NA	No	NA	Yes	No	No	No	Yes	0	0	0	0	0	0	68	0	15	0	0	0	0	0	0	0	0	6061	0	22993	0	45	0	0	0	0	0	0	0	0	0	0	0	0	4	0	0	0	0	0	0	0	0	0	41	0	6	1294	0	2090	109	1893	0	0	0	0	0	0	0	0	0	0	0	4	0	0	0	9	0	1850	0	0	0	0	0	0	0	0	0	28	0	0	0	0	0	0	0	0	0	0	0	0	0	0	594	0	0	0	0	0	17	0	0	0	185	0	0	0	0	0	0	0	0	0	0
C103	y	182	DNA Shield	2	y	Yes	Yes	Yes	-0.718786	-0.731954	-0.336156	Yes	Flush_to_septic_tank	Normal	9	5	6	192	2017-04-07	y	2017-04-07	P3	Yes	amoxycillin	No	NA	Yes	No	No	Yes	No	0	0	0	0	0	0	0	0	0	0	0	0	0	0	0	0	0	3124	0	19825	0	0	0	0	0	0	0	0	0	0	0	0	0	0	53	0	0	0	0	0	0	0	0	0	0	0	50	469	0	5954	0	0	0	0	0	0	0	0	0	0	0	0	0	42	0	0	0	0	0	4850	0	20	0	0	0	0	0	0	0	0	0	0	0	0	0	0	0	0	0	0	0	0	0	0	0	0	0	0	0	0	17	0	0	0	2902	0	0	0	0	0	0	0	0	0	0
C105	y	251	DNA Shield	3	y	Yes	Yes	Yes	-0.718786	-0.731954	-0.336156	Yes	Flush_to_septic_tank	Normal	9	5	6	192	2017-06-15	y	2017-06-15	P3	No	NA	No	NA	No	No	No	No	No	0	0	0	0	0	0	0	0	0	0	0	0	0	0	0	0	0	18	0	28093	0	0	0	0	0	0	0	0	0	0	0	0	0	0	9	0	0	0	0	0	0	0	0	0	0	0	0	389	0	413	9	22	0	0	0	0	0	0	0	0	0	0	0	0	0	0	0	0	0	5276	0	0	0	0	0	0	0	0	0	0	0	0	0	0	0	0	0	0	18	0	0	0	0	0	0	0	0	0	0	0	0	0	0	0	3059	0	0	0	0	0	0	0	0	0	0
C248	y	209	Frozen	1	y	Yes	Yes	Yes	-0.718786	-0.731954	-0.336156	Yes	Flush_to_septic_tank	Normal	9	5	6	192	2017-05-04	y	2017-05-04	K3	No	NA	No	NA	Yes	No	No	No	Yes	0	0	0	0	29	0	544	0	22	0	0	0	0	0	0	0	0	1136	0	29084	0	68	0	0	0	0	0	0	0	0	0	0	0	0	0	0	0	0	0	0	0	0	0	0	236	0	0	1182	0	678	258	499	0	0	0	0	0	0	0	0	0	0	0	0	0	0	0	0	0	2668	0	0	0	0	0	0	0	0	0	9	0	0	0	0	0	0	0	0	0	0	0	0	0	0	47	0	0	0	0	0	0	0	0	0	829	0	0	0	0	0	0	0	0	17	0
C247	y	182	Frozen	2	y	Yes	Yes	Yes	-0.718786	-0.731954	-0.336156	Yes	Flush_to_septic_tank	Normal	9	5	6	192	2017-04-07	y	2017-04-07	P3	Yes	amoxycillin	No	NA	Yes	No	No	Yes	No	0	0	0	0	0	0	0	0	0	0	0	0	0	0	0	0	0	1557	0	27876	0	0	0	0	0	0	0	0	0	0	0	0	0	0	0	0	0	0	0	0	0	0	0	0	0	0	8	313	0	3987	0	0	0	0	0	0	0	0	0	0	0	0	0	12	0	0	0	0	0	1340	0	12	0	0	0	0	0	0	0	0	0	0	0	0	0	0	0	0	0	0	0	0	0	0	0	0	0	0	0	0	12	0	0	0	2189	0	0	0	0	0	0	0	0	0	0
C249	y	251	Frozen	3	y	Yes	Yes	Yes	-0.718786	-0.731954	-0.336156	Yes	Flush_to_septic_tank	Normal	9	5	6	192	2017-06-15	y	2017-06-15	P3	No	NA	No	NA	No	No	No	No	No	0	0	0	0	79	0	0	0	0	0	0	0	0	0	0	0	0	5	0	33394	0	7	0	0	0	0	0	0	0	0	0	0	0	0	0	0	0	0	0	0	0	0	0	0	0	0	0	251	0	259	16	5	0	0	0	0	0	0	2	12	0	0	0	0	0	0	0	0	0	616	0	0	0	0	0	0	0	0	0	0	0	0	0	0	0	0	0	0	5	0	0	0	0	0	0	0	0	0	0	0	0	0	0	0	2655	0	0	0	0	0	0	0	0	0	0
C107	y	161	DNA Shield	1	y	No	Yes	No	-0.289911	-0.319616	-0.120578	Yes	Flush_to_septic_tank	Normal	7	7	4	194	2017-05-04	y	2017-05-04	P3	Yes	amoxycillin	No	NA	Yes	No	No	Yes	Yes	0	0	0	0	62	0	0	0	0	68	0	0	0	0	0	0	0	5128	8	24005	83	639	0	0	32	0	0	0	0	1355	0	0	0	0	0	0	0	0	0	0	0	0	0	0	0	0	0	385	0	214	0	22	0	0	0	0	0	0	0	10	0	861	0	42	0	0	0	0	0	124	0	0	0	28	0	0	0	0	0	0	0	0	214	0	1038	0	0	0	0	1685	0	0	14	0	0	0	0	0	0	0	83	0	0	0	1056	129	0	0	0	0	0	0	0	21	0
C108	y	176	DNA Shield	2	y	No	Yes	No	-0.289911	-0.319616	-0.120578	Yes	Flush_to_septic_tank	Normal	7	7	4	194	2017-05-19	y	2017-05-19	P3	No	NA	No	NA	Yes	Yes	Yes	Yes	Yes	0	0	0	0	408	0	0	0	0	13	0	0	0	0	0	0	0	6336	0	24365	13	205	0	0	13	0	0	0	0	125	0	0	0	0	0	0	0	0	0	0	0	0	0	0	0	0	0	484	0	433	0	105	0	0	0	0	0	0	0	0	0	256	0	0	0	0	0	5	0	2259	0	0	0	14	0	0	0	0	0	0	0	0	55	0	556	0	0	0	0	936	0	0	7	0	0	0	0	0	0	0	100	0	0	0	390	228	0	0	0	0	0	0	0	0	0
C106	y	151	DNA Shield	3	y	No	Yes	No	-0.289911	-0.319616	-0.120578	Yes	Flush_to_septic_tank	Normal	7	7	4	194	2017-04-24	y	2017-04-24	P3	Yes	amoxycillin	No	NA	Yes	No	No	Yes	Yes	0	0	0	0	823	0	0	0	0	0	0	0	0	0	0	0	0	3452	0	20936	8	78	0	0	0	0	0	0	0	96	0	0	0	0	0	0	0	12	0	0	0	0	0	18	0	0	0	105	0	1573	0	32	0	0	0	0	0	0	16	233	0	60	0	0	0	0	0	0	0	16	0	0	0	17	0	0	0	0	0	0	0	0	0	0	381	0	0	0	0	1549	0	0	0	0	0	0	0	0	0	0	460	0	0	12	7421	8	0	0	0	0	0	0	0	0	0
C251	y	161	Frozen	1	y	No	Yes	No	-0.289911	-0.319616	-0.120578	Yes	Flush_to_septic_tank	Normal	7	7	4	194	2017-05-04	y	2017-05-04	P3	Yes	amoxycillin	No	NA	Yes	No	No	Yes	Yes	0	0	0	0	212	0	0	0	0	0	0	0	0	0	0	0	0	15	0	34279	0	652	0	0	0	0	0	0	0	388	0	0	0	0	0	0	0	0	0	0	0	0	0	0	0	0	0	290	0	65	0	0	0	0	0	0	0	0	0	12	0	358	0	26	0	0	0	0	0	76	0	0	0	0	0	0	0	0	0	0	0	0	0	0	9	0	0	0	0	0	0	0	0	0	0	0	0	0	0	0	25	0	0	0	705	164	0	0	0	0	0	0	0	30	0
C252	y	176	Frozen	2	y	No	Yes	No	-0.289911	-0.319616	-0.120578	Yes	Flush_to_septic_tank	Normal	7	7	4	194	2017-05-19	y	2017-05-19	P3	No	NA	No	NA	Yes	Yes	Yes	Yes	Yes	0	0	0	0	775	0	0	0	0	0	0	0	0	0	0	0	0	95	0	33222	0	127	0	0	0	0	0	0	0	106	0	0	0	0	0	0	0	0	0	0	0	0	0	0	0	0	0	520	0	178	0	46	0	0	0	0	0	0	2	14	0	256	0	0	0	0	0	1	0	1153	0	0	0	0	0	0	0	0	0	0	0	0	0	0	12	0	0	0	0	0	0	0	0	0	0	0	0	0	0	0	51	0	0	0	510	238	0	0	0	0	0	0	0	0	0
C250	y	151	Frozen	3	y	No	Yes	No	-0.289911	-0.319616	-0.120578	Yes	Flush_to_septic_tank	Normal	7	7	4	194	2017-04-24	y	2017-04-24	P3	Yes	amoxycillin	No	NA	Yes	No	No	Yes	Yes	0	0	0	0	1714	0	0	0	0	0	0	0	0	0	0	0	0	275	0	22231	0	104	0	0	0	0	0	0	0	82	0	0	0	0	0	0	0	25	0	0	0	0	0	35	0	0	0	124	0	1420	0	0	0	0	0	0	0	0	13	367	0	26	0	0	0	0	0	0	0	61	0	0	0	0	0	0	0	0	5	0	0	0	0	0	11	0	0	0	0	252	0	0	0	0	0	6	0	0	0	0	489	0	9	0	10037	20	0	0	0	0	0	0	0	0	0
C112	n	180	DNA Shield	1	n	No	Yes	No	0.172363	-0.52219	-0.792814	Yes	Flush_to_septic_tank	Normal	5	6	5	197	2017-04-24	n	2017-04-24	P3	No	NA	No	NA	No	No	No	No	No	0	0	0	0	84	0	0	0	0	0	0	0	0	0	0	0	0	12225	0	18174	19	80	0	0	0	0	225	0	0	0	0	0	0	0	31	0	0	0	8	0	0	0	0	0	0	0	173	1642	0	1140	146	0	0	0	3	0	0	0	0	0	0	0	0	222	0	0	0	196	0	1427	0	0	0	0	0	0	0	0	0	0	0	0	0	0	412	0	0	0	0	0	0	0	0	0	15	0	0	0	0	0	8	0	0	0	1076	0	0	0	0	0	0	0	0	0	0
C114	y	246	DNA Shield	2	y	No	Yes	No	0.172363	-0.52219	-0.792814	Yes	Flush_to_septic_tank	Normal	5	6	5	197	2017-06-29	y	2017-06-29	P3	No	NA	No	NA	No	No	No	No	No	0	0	0	0	36	0	16	0	0	9	0	0	0	0	0	0	2	7062	0	16905	28	39	0	0	0	0	0	0	0	0	0	0	0	34	13	0	0	0	0	0	0	0	0	0	218	0	256	256	309	405	45	3741	0	4	0	0	0	0	0	4	0	0	0	53	0	0	0	177	0	3988	78	24	0	256	0	0	0	0	0	0	0	0	0	0	1006	0	0	0	0	0	0	0	0	7	12	0	0	0	0	12	17	0	0	0	2220	0	0	0	0	0	0	0	0	0	74
C113	y	216	DNA Shield	3	y	No	Yes	No	0.172363	-0.52219	-0.792814	Yes	Flush_to_septic_tank	Normal	5	6	5	197	2017-05-30	y	2017-05-30	P3	No	NA	No	NA	No	No	No	No	No	0	0	0	0	22	0	0	0	0	0	0	0	0	0	0	0	0	265	0	20045	0	34	0	0	0	0	0	0	0	0	0	0	0	242	326	0	0	0	0	0	0	0	0	0	0	0	12	94	4	1389	43	0	0	0	0	0	0	0	0	0	0	0	0	9	0	0	0	83	0	2342	0	0	0	3	0	0	0	0	0	0	0	0	0	0	16	0	0	0	0	0	0	0	0	0	14	0	18	0	0	0	169	0	0	0	12167	0	0	0	0	0	0	0	0	9	0
C256	n	180	Frozen	1	n	No	Yes	No	0.172363	-0.52219	-0.792814	Yes	Flush_to_septic_tank	Normal	5	6	5	197	2017-04-24	n	2017-04-24	P3	No	NA	No	NA	No	No	No	No	No	NA	NA	NA	NA	NA	NA	NA	NA	NA	NA	NA	NA	NA	NA	NA	NA	NA	NA	NA	NA	NA	NA	NA	NA	NA	NA	NA	NA	NA	NA	NA	NA	NA	NA	NA	NA	NA	NA	NA	NA	NA	NA	NA	NA	NA	NA	NA	NA	NA	NA	NA	NA	NA	NA	NA	NA	NA	NA	NA	NA	NA	NA	NA	NA	NA	NA	NA	NA	NA	NA	NA	NA	NA	NA	NA	NA	NA	NA	NA	NA	NA	NA	NA	NA	NA	NA	NA	NA	NA	NA	NA	NA	NA	NA	NA	NA	NA	NA	NA	NA	NA	NA	NA	NA	NA	NA	NA	NA	NA	NA	NA	NA	NA	NA	NA
C258	y	246	Frozen	2	y	No	Yes	No	0.172363	-0.52219	-0.792814	Yes	Flush_to_septic_tank	Normal	5	6	5	197	2017-06-29	y	2017-06-29	P3	No	NA	No	NA	No	No	No	No	No	0	0	0	0	249	0	0	0	0	0	0	0	0	0	0	0	4	329	0	32324	0	19	0	0	0	0	0	0	0	0	0	0	0	11	0	0	0	0	0	0	0	0	0	0	280	0	19	265	104	27	60	219	0	0	0	0	0	0	0	7	0	0	3	15	0	0	0	193	0	1189	13	8	0	15	0	0	0	0	0	0	0	0	0	0	0	0	8	0	0	0	0	0	0	0	0	0	0	0	0	0	0	0	0	0	1917	0	0	0	0	0	0	0	0	0	28
C257	y	216	Frozen	3	y	No	Yes	No	0.172363	-0.52219	-0.792814	Yes	Flush_to_septic_tank	Normal	5	6	5	197	2017-05-30	y	2017-05-30	P3	No	NA	No	NA	No	No	No	No	No	0	0	0	0	90	0	0	0	0	0	0	0	0	0	0	0	0	348	0	27063	0	0	0	0	0	0	0	0	0	0	0	0	0	122	100	0	0	0	0	0	0	0	0	0	0	0	0	34	0	671	28	0	0	0	0	0	0	0	0	0	0	0	0	11	0	0	0	43	0	1820	0	0	0	0	0	0	0	0	0	0	0	0	0	0	30	0	0	0	0	0	0	0	0	0	0	0	10	0	0	0	94	0	0	0	6839	0	0	0	0	0	0	0	0	3	0
C117	y	249	DNA Shield	1	y	Yes	Yes	No	-1.45578	-0.943203	0.049385	Yes	Flush_to_septic_tank	Normal	6	7	6	201	2017-06-15	y	2017-06-15	P3	No	NA	No	NA	Yes	No	No	Yes	Yes	0	0	0	12	78	12	0	0	0	0	0	0	0	0	0	0	0	1206	0	18703	0	0	0	0	0	0	0	0	0	0	0	0	0	0	0	0	0	0	0	0	0	0	0	0	0	0	930	122	0	5917	0	0	0	0	0	0	0	0	0	16	7	0	0	1303	0	0	0	0	0	60	174	432	0	0	0	0	0	0	0	0	0	0	0	0	0	0	0	0	0	0	0	0	0	0	0	0	0	0	0	0	87	0	0	0	8247	0	0	0	0	0	0	0	0	0	0
C115	y	222	DNA Shield	2	y	Yes	Yes	No	-1.45578	-0.943203	0.049385	Yes	Flush_to_septic_tank	Normal	6	7	6	201	2017-05-19	y	2017-05-19	P3	No	NA	No	NA	No	No	No	No	No	0	0	0	0	40	0	0	0	0	0	0	0	0	0	0	0	0	11625	0	18396	106	0	0	0	0	0	0	0	0	0	0	0	0	0	0	0	0	0	0	0	0	0	0	0	0	0	23	2014	0	1272	0	0	0	0	0	0	0	0	0	8	0	0	0	48	0	0	0	0	0	176	355	320	0	0	0	0	0	0	0	0	0	0	0	0	0	0	0	0	462	10	0	0	0	0	0	0	0	0	0	0	84	0	0	0	2319	0	0	0	0	0	0	0	37	11	0
C116	y	233	DNA Shield	3	y	Yes	Yes	No	-1.45578	-0.943203	0.049385	Yes	Flush_to_septic_tank	Normal	6	7	6	201	2017-05-30	y	2017-05-30	P3	No	NA	No	NA	No	No	No	No	No	0	0	0	0	39	0	0	0	0	0	0	0	0	0	0	0	0	1201	0	22841	0	0	0	0	0	0	0	0	0	0	0	0	5	0	0	0	0	0	0	0	0	0	0	4	0	0	29	434	0	3957	0	0	0	0	0	0	0	0	0	5	7	0	0	14	0	0	0	0	0	75	863	1194	0	0	0	0	0	0	0	0	0	0	0	0	0	0	0	0	0	0	0	0	0	0	0	0	0	0	0	0	149	0	0	0	6489	0	0	0	0	0	0	0	0	0	0
C261	y	249	Frozen	1	y	Yes	Yes	No	-1.45578	-0.943203	0.049385	Yes	Flush_to_septic_tank	Normal	6	7	6	201	2017-06-15	y	2017-06-15	P3	No	NA	No	NA	Yes	No	No	Yes	Yes	0	0	0	0	34	0	0	0	0	0	0	0	0	0	0	0	0	142	0	31094	0	0	0	0	0	0	0	0	0	0	0	0	0	0	0	0	0	0	0	0	0	0	0	0	0	0	82	43	8	3112	0	0	0	0	0	0	0	0	0	0	0	0	0	267	0	0	0	0	0	16	30	22	0	0	0	0	0	0	0	0	0	0	0	0	0	0	0	0	0	0	0	0	0	0	0	0	0	0	0	0	81	0	0	0	2375	0	0	0	0	0	0	0	0	0	0
C259	y	222	Frozen	2	y	Yes	Yes	No	-1.45578	-0.943203	0.049385	Yes	Flush_to_septic_tank	Normal	6	7	6	201	2017-05-19	y	2017-05-19	P3	No	NA	No	NA	No	No	No	No	No	0	0	0	0	116	0	0	0	0	0	0	0	0	0	0	0	0	117	0	33375	0	0	0	0	0	0	0	0	0	0	0	0	0	0	0	0	0	0	0	0	0	0	0	0	0	0	0	1831	0	50	0	0	0	0	0	0	0	0	6	16	0	0	0	10	0	0	0	0	0	106	86	360	0	0	0	0	0	0	0	0	0	0	0	0	0	0	0	0	56	0	0	0	0	0	0	0	0	0	0	0	0	0	0	0	1114	0	0	0	0	0	0	0	45	18	0
C260	y	233	Frozen	3	y	Yes	Yes	No	-1.45578	-0.943203	0.049385	Yes	Flush_to_septic_tank	Normal	6	7	6	201	2017-05-30	y	2017-05-30	P3	No	NA	No	NA	No	No	No	No	No	0	0	0	0	98	0	0	0	0	0	0	0	0	0	0	0	0	45	0	27871	0	0	0	0	0	0	0	0	0	0	0	0	0	0	0	0	0	0	0	0	0	0	0	0	0	0	0	508	0	2062	0	0	0	0	0	0	0	0	3	46	12	0	0	10	0	0	0	0	0	128	374	522	0	0	0	0	0	0	0	0	0	0	0	0	0	0	0	0	0	0	0	0	0	0	0	0	0	0	0	0	116	0	0	0	5511	0	0	0	0	0	0	0	0	0	0
C121	y	271	DNA Shield	1	y	Yes	No	Yes	-1.56155	-1.91848	-1.27279	No	No_Facility	Normal	5	7	7	206	2017-06-15	y	2017-06-15	P3	No	NA	No	NA	Yes	No	No	Yes	No	0	0	0	0	79	0	91	0	923	0	19	0	1880	0	0	0	0	7869	0	9878	97	172	0	0	0	0	0	0	0	0	0	0	0	0	385	0	0	0	0	0	0	0	0	0	625	0	46	26	194	3517	184	0	0	0	0	0	559	98	19	44	133	0	523	4500	0	0	0	250	116	47	12	9	0	0	0	0	0	0	0	0	0	0	0	9	0	1143	0	0	28	116	0	0	5	290	632	0	18	0	0	0	22	0	0	0	1475	0	0	990	0	0	149	15	0	0	119
C119	y	243	DNA Shield	2	y	Yes	No	Yes	-1.56155	-1.91848	-1.27279	No	No_Facility	Normal	5	7	7	206	2017-05-18	y	2017-05-18	P3	No	NA	No	NA	No	No	No	No	No	0	0	0	0	38	0	64	0	0	0	22	0	0	0	0	0	0	2658	0	10797	0	104	0	0	0	0	0	0	0	0	0	0	0	0	625	0	0	0	0	0	0	0	0	0	233	0	24	147	313	2044	37	0	0	0	0	0	0	44	0	0	44	0	28	175	0	0	0	118	51	5723	0	0	0	0	0	0	0	0	0	0	0	0	0	0	0	0	0	0	107	186	0	0	0	0	20	0	35	0	0	0	298	0	0	0	13254	0	0	0	0	0	57	0	0	0	60
C120	y	255	DNA Shield	3	y	Yes	No	Yes	-1.56155	-1.91848	-1.27279	No	No_Facility	Normal	5	7	7	206	2017-05-30	y	2017-05-30	P3	No	NA	No	NA	Yes	No	No	Yes	No	0	0	0	0	38	0	181	0	15	0	20	0	0	0	0	0	0	3140	0	9621	0	109	0	0	0	0	0	0	0	0	0	0	0	0	844	0	0	0	0	0	0	0	0	0	356	0	83	64	439	2649	0	0	0	0	0	0	0	28	0	17	118	0	65	1134	0	0	0	494	198	14	19	13	11	0	0	0	0	0	0	0	0	0	0	0	0	0	0	0	0	204	0	0	0	8	11	0	12	0	0	4	38	0	0	0	17098	0	0	0	0	0	0	0	30	0	231
C265	y	271	Frozen	1	y	Yes	No	Yes	-1.56155	-1.91848	-1.27279	No	No_Facility	Normal	5	7	7	206	2017-06-15	y	2017-06-15	P3	No	NA	No	NA	Yes	No	No	Yes	No	0	0	0	0	106	0	19	0	59	0	0	0	1107	0	0	0	0	3954	0	15234	0	238	0	0	0	0	0	0	0	0	0	0	0	0	372	12	0	0	0	0	0	0	0	0	906	0	95	4	282	3782	151	0	0	0	0	0	201	22	36	43	47	0	1119	5317	0	0	0	218	0	39	14	9	9	0	0	0	0	0	0	0	0	0	0	8	0	970	0	0	28	52	0	0	0	573	41	0	39	0	0	9	23	0	0	0	1878	0	0	23	8	0	18	0	0	0	241
C263	y	243	Frozen	2	y	Yes	No	Yes	-1.56155	-1.91848	-1.27279	No	No_Facility	Normal	5	7	7	206	2017-05-18	y	2017-05-18	P3	No	NA	No	NA	No	No	No	No	No	0	0	0	0	13	0	0	0	0	0	13	0	0	0	0	0	0	500	0	11751	0	23	0	0	0	0	0	0	0	0	0	0	0	0	314	0	0	0	0	0	0	0	0	0	82	0	23	83	197	1975	23	0	0	0	0	0	0	30	24	35	28	0	57	79	0	0	0	19	0	7023	0	0	0	0	0	0	0	0	0	0	0	0	0	0	0	0	0	0	26	68	0	0	0	0	0	0	50	0	0	0	336	0	0	0	14522	0	0	0	0	0	12	0	0	0	0
C264	y	255	Frozen	3	y	Yes	No	Yes	-1.56155	-1.91848	-1.27279	No	No_Facility	Normal	5	7	7	206	2017-05-30	y	2017-05-30	P3	No	NA	No	NA	Yes	No	No	Yes	No	0	0	0	0	70	0	36	0	19	0	18	0	4	0	0	0	0	2368	0	13514	0	127	0	0	0	0	0	0	0	0	0	0	0	0	393	0	0	0	0	0	0	0	0	0	442	0	31	51	547	1623	0	0	0	0	0	0	4	25	6	35	96	0	45	184	0	0	0	518	0	67	7	4	13	0	0	0	0	0	0	0	0	0	0	0	0	0	0	0	5	91	0	0	0	30	6	0	9	0	0	8	25	0	0	0	16765	0	0	0	3	0	0	0	13	0	104
C123	n	135	DNA Shield	1	n	No	Yes	No	-1.35767	0.578344	1.98707	No	No_Facility	Normal	5	4	4	228	2017-04-08	n	2017-04-08	P4	No	NA	No	NA	No	No	No	No	No	0	0	0	0	0	0	45	0	0	0	0	0	90	0	0	0	0	3115	0	22904	0	8704	0	0	0	0	0	0	0	0	0	0	0	0	10	0	0	0	0	0	0	0	0	7	52	0	0	11	59	120	100	0	0	0	0	0	12	0	0	0	0	0	0	19	0	0	0	169	0	158	0	0	0	0	0	0	0	0	0	0	0	0	0	0	470	0	0	0	0	428	0	0	0	0	4	0	0	0	0	0	0	0	41	0	775	13	0	0	0	0	0	0	0	0	0
C124	n	175	DNA Shield	2	n	No	Yes	No	-1.35767	0.578344	1.98707	No	No_Facility	Normal	5	4	4	228	2017-05-18	n	2017-05-18	P4	No	NA	No	NA	No	No	No	No	No	0	0	0	0	85	0	17	0	500	0	0	0	0	0	0	0	0	1836	0	30275	0	10	0	0	0	0	0	0	0	0	0	0	0	0	0	0	0	0	0	0	0	0	0	0	0	0	0	180	0	123	72	0	0	0	0	0	0	0	8	2	0	0	0	14	0	0	0	45	0	455	0	0	0	0	0	0	0	0	0	0	0	0	0	0	562	0	0	0	0	54	0	0	0	0	0	2	0	0	0	14	0	0	9	0	3043	0	0	0	0	0	0	0	0	0	0
C125	n	187	DNA Shield	3	n	No	Yes	No	-1.35767	0.578344	1.98707	No	No_Facility	Normal	5	4	4	228	2017-05-30	n	2017-05-30	P4	No	NA	No	NA	Yes	No	No	Yes	No	0	0	0	0	52	0	272	0	6	0	7	0	454	0	0	0	0	2502	0	28601	0	111	0	0	0	0	0	0	0	0	0	0	0	0	0	0	0	0	0	0	0	0	0	0	0	0	0	249	42	139	576	0	0	0	0	0	0	0	0	0	0	0	0	7	0	0	0	59	0	2900	0	0	0	213	0	0	0	0	0	0	0	0	0	0	66	0	0	0	0	332	0	0	0	0	0	0	0	0	0	47	0	0	0	0	664	0	0	0	0	0	0	0	7	0	0
C129	n	188	DNA Shield	1	n	No	Yes	Yes	-1.92575	0.286076	2.06009	No	No_Facility	Normal	7	9	5	241	2017-05-04	n	2017-05-04	P4	No	NA	No	NA	Yes	No	No	Yes	Yes	0	0	0	0	0	0	0	0	0	0	22	0	0	0	0	0	0	7816	0	19793	33	26	0	12	0	0	0	0	0	0	0	0	0	0	8	0	0	0	0	0	0	0	0	0	0	0	0	1707	165	364	54	0	0	2035	0	0	14	20	0	0	0	0	152	0	0	0	0	10	0	12	0	0	0	860	0	0	0	0	0	0	0	0	0	0	1361	0	0	0	670	1781	0	0	0	0	0	0	0	0	0	0	109	0	0	0	282	0	0	0	0	0	0	0	0	0	0
C128	n	163	DNA Shield	2	n	No	Yes	Yes	-1.92575	0.286076	2.06009	No	No_Facility	Normal	7	9	5	241	2017-04-09	n	2017-04-09	P4	No	NA	No	NA	Yes	No	No	Yes	Yes	0	0	0	0	57	0	0	0	0	0	176	0	0	0	0	0	0	9107	0	20887	51	0	0	272	0	0	0	0	0	0	0	0	0	0	135	0	0	0	0	0	0	3	0	0	0	0	0	707	248	967	0	0	0	0	0	0	0	47	0	0	0	0	0	5	0	0	0	94	0	149	0	0	0	19	0	0	0	0	0	0	0	0	0	0	860	0	0	0	0	1599	0	0	0	0	0	0	0	0	0	0	10	0	0	0	1902	0	0	0	0	0	0	0	0	11	0
C130	n	202	DNA Shield	3	n	No	Yes	Yes	-1.92575	0.286076	2.06009	No	No_Facility	Normal	7	9	5	241	2017-05-18	n	2017-05-18	P4	No	NA	No	NA	Yes	No	No	Yes	Yes	0	0	0	0	0	0	0	0	0	0	14	0	0	0	0	0	28	5327	0	22519	8	9	0	0	0	0	0	0	0	0	0	0	0	0	0	0	0	0	0	0	0	0	0	0	0	0	6	149	70	765	18	4080	0	0	0	0	0	13	0	0	0	0	0	359	0	0	0	16	0	0	0	0	0	370	0	0	0	0	0	0	0	0	0	0	233	0	0	0	131	2399	0	0	0	0	0	0	0	0	0	0	13	0	0	0	774	0	0	0	0	0	0	0	0	0	5
C136	n	230	DNA Shield	1	n	Yes	Yes	Yes	0.626821	-0.276763	-0.80126	No	No_Facility	Normal	7	7	5	247	2017-06-15	n	2017-06-15	P4	No	NA	Yes	BIO FLOR	Yes	Yes	No	No	No	10	0	0	0	98	49	0	6	0	0	0	0	0	0	0	0	0	38	0	1038	0	7	0	0	0	0	479	0	0	0	0	0	0	0	3448	0	0	0	0	0	0	0	0	0	0	0	96	2	0	1343	0	20	0	0	0	0	0	5685	7	26	478	0	0	1428	0	0	0	0	0	3240	25	0	0	0	0	0	0	0	0	0	0	0	0	30	0	316	0	0	0	5	0	0	0	0	0	0	0	0	0	0	179	0	0	0	19084	0	0	0	0	0	0	4	0	0	165
C134	n	202	DNA Shield	2	n	Yes	Yes	Yes	0.626821	-0.276763	-0.80126	No	No_Facility	Normal	7	7	5	247	2017-05-18	n	2017-05-18	P4	No	NA	No	NA	Yes	No	No	Yes	Yes	0	0	0	0	68	0	44	0	0	0	11	0	0	0	0	0	0	2977	0	10906	0	0	0	0	0	0	114	0	0	0	5	0	0	0	12	0	0	0	0	0	0	0	0	0	0	0	12	609	0	1756	0	0	0	0	0	0	0	5	0	0	9	0	5	13	0	0	0	0	0	7213	8	0	0	0	0	0	108	0	0	0	0	0	0	0	0	0	0	0	22	295	0	0	0	0	0	0	0	0	0	0	52	0	0	0	13062	0	0	0	0	0	0	0	0	0	0
C135	n	214	DNA Shield	3	n	Yes	Yes	Yes	0.626821	-0.276763	-0.80126	No	No_Facility	Normal	7	7	5	247	2017-05-30	n	2017-05-30	P4	No	NA	No	NA	Yes	No	No	No	Yes	0	0	0	0	0	0	0	0	0	0	0	0	0	0	0	0	0	10	0	16643	0	0	0	0	0	0	0	0	0	0	37	0	0	0	42	0	0	0	0	0	0	0	0	0	0	0	5	21	0	1078	0	0	0	0	0	0	0	19	0	0	7	0	7	115	0	0	0	0	0	4327	8	0	0	0	0	0	0	0	0	0	0	0	0	0	0	0	0	0	5	114	0	0	0	0	0	0	0	0	0	0	64	0	0	0	14804	0	0	0	0	0	0	0	0	0	0
C139	n	263	DNA Shield	1	n	Yes	Yes	Yes	0.806643	1.316	1.2151	Yes	Flush_to_septic_tank	Normal	14	4	6	269	2017-06-15	n	2017-06-15	P5	No	NA	No	NA	Yes	No	No	No	Yes	0	0	0	0	53	0	0	0	19	0	0	0	0	0	0	0	0	519	0	25833	12	0	0	0	0	0	0	0	0	0	0	0	5	28	81	0	0	0	0	0	0	0	0	0	0	0	49	366	135	4954	0	0	0	0	0	0	0	9	3	14	0	0	0	8	0	0	0	21	0	12	0	0	0	0	0	0	0	0	0	0	0	0	0	0	0	0	0	8	0	0	0	0	0	0	0	0	0	0	0	0	33	0	0	6	5123	0	0	0	0	0	0	15	0	0	0
C137	n	235	DNA Shield	2	n	Yes	Yes	Yes	0.806643	1.316	1.2151	Yes	Flush_to_septic_tank	Normal	14	4	6	269	2017-05-18	n	2017-05-18	P5	No	NA	No	NA	Yes	No	No	No	Yes	0	0	0	0	84	0	0	0	506	0	0	0	0	0	0	0	0	0	0	22968	0	0	0	0	0	0	0	0	0	0	0	0	8	59	79	0	0	0	0	12	0	0	0	0	0	0	30	1791	280	3808	0	0	0	0	0	0	0	0	18	42	12	0	0	27	0	0	0	19	0	16	0	0	0	0	0	0	0	0	0	0	0	0	0	0	0	0	0	0	0	0	0	0	0	0	0	0	0	0	0	0	13	0	4	0	7530	0	0	0	0	0	0	0	0	0	0
C138	n	247	DNA Shield	3	n	Yes	Yes	Yes	0.806643	1.316	1.2151	Yes	Flush_to_septic_tank	Normal	14	4	6	269	2017-05-30	n	2017-05-30	P5	No	NA	No	NA	No	No	No	No	No	0	0	0	0	242	0	0	0	24	0	0	0	0	0	0	0	0	0	0	25322	0	0	0	0	0	0	0	0	0	0	0	0	0	48	29	0	0	10	0	0	0	0	0	0	0	0	0	473	27	1601	0	0	0	0	0	0	0	0	4	85	0	0	0	316	0	0	0	0	0	53	0	0	0	0	0	0	0	0	0	0	0	0	0	0	0	0	0	0	0	0	0	0	0	0	0	9	0	0	0	0	311	0	13	0	8739	0	0	0	0	0	0	0	0	0	0
C141	n	205	DNA Shield	1	n	Yes	No	No	-0.797858	-1.16908	-0.872388	Yes	Flush_to_septic_tank	Unknown	4	3	6	290	2017-05-02	n	2017-05-02	K3	No	NA	No	NA	Yes	Yes	Yes	No	Yes	0	0	0	20	0	0	0	0	4	0	0	0	0	0	0	0	0	5675	0	15742	19	9463	0	0	0	0	0	0	0	0	0	0	0	3	388	0	0	0	0	0	0	0	0	0	0	0	147	1214	124	237	16	0	0	0	0	0	0	0	0	0	0	0	78	3030	0	0	0	18	0	56	161	54	0	0	0	0	0	0	0	0	0	0	0	0	395	0	0	0	0	0	0	0	0	0	0	0	0	0	0	0	34	0	0	0	428	0	0	0	0	0	0	0	0	0	0
C142	n	219	DNA Shield	2	n	Yes	No	No	-0.797858	-1.16908	-0.872388	Yes	Flush_to_septic_tank	Unknown	4	3	6	290	2017-05-16	n	2017-05-16	K3	No	NA	No	NA	Yes	Yes	Yes	No	Yes	0	0	0	10	0	0	0	0	0	0	0	0	0	0	0	0	0	3568	0	18670	0	3577	0	0	0	0	0	0	0	0	0	0	0	0	12	0	0	0	0	0	0	0	0	0	0	0	323	367	6	373	8	0	0	0	0	0	0	0	0	0	0	0	0	9126	0	0	0	171	0	58	285	35	0	0	0	0	0	0	0	0	0	0	0	0	92	0	0	0	0	0	0	0	0	0	0	0	0	0	0	0	371	0	0	0	254	0	0	0	0	0	0	0	0	0	0
C143	n	232	DNA Shield	3	n	Yes	No	No	-0.797858	-1.16908	-0.872388	Yes	Flush_to_septic_tank	Unknown	4	3	6	290	2017-05-29	n	2017-05-29	K3	No	NA	No	NA	Yes	Yes	No	Yes	Yes	0	0	0	13	0	0	0	0	0	0	0	0	0	0	0	0	0	1154	0	76	0	0	0	0	0	0	35	0	0	0	0	0	15	0	14649	0	0	0	0	0	0	0	0	0	0	0	3502	294	0	470	0	0	0	0	0	0	0	0	7	0	0	0	13	11020	0	0	0	0	0	194	4837	17	0	0	0	0	0	0	0	0	0	0	0	0	53	0	7	0	0	0	17	0	0	0	0	0	0	0	0	0	47	0	4	12	870	0	0	0	0	0	0	0	0	0	0
