## Supplementary File 3 for "Gut microbiota and faecal cytokine profiles of rural Cambodian infants and links to early life nutrition and diarrhoeal episodes"

### Sheet: Input features
sample_ID	Abiotrophia	Acetanaerobacterium	Acetobacter	Acinetobacter	Actinomyces	Aeromonas	Agathobacter	Aggregatibacter	Akkermansia	Alistipes	Alloprevotella	Anaerosporobacter	Anaerostipes	Anaerotignum	Anoxybacillus	Arcanobacterium	Bacillus	Bacteroides	Barnesiella	Bifidobacterium	Bilophila	Blautia	Brachybacterium	Brachyspira	Butyricimonas	Butyrivibrio	Campylobacter	Candidatus Stoquefichus	Caproiciproducens	Catenibacterium	Cetobacterium	Christensenella	Citrobacter	Clostridioides	Clostridium	Coprobacillus	Coprococcus	Corynebacterium	Cronobacter	Cutibacterium	Cyanobacterium	Desulfovibrio	Dielma	Dolosigranulum	Dorea	Eisenbergiella	Enterobacter	Enterococcus	Erysipelatoclostridium	Escherichia	Eubacterium	Faecalibacterium	Faecalicatena	Faecalicoccus	Faecalitalea	Fournierella	Fusicatenibacter	Fusobacterium	Gemella	Granulicatella	Haemophilus	Holdemanella	Intestinibacter	Klebsiella	Kluyvera	Kocuria	Lachnoanaerobaculum	Lachnoclostridium	Lachnospira	Lactobacillus	Lactococcus	Leuconostoc	Marvinbryantia	Megamonas	Merdibacter	Microbacterium	Mitsuokella	Mobilicoccus	Mobiluncus	Moryella	Negativibacillus	Niameybacter	Odoribacter	Paeniclostridium	Parabacteroides	Paraclostridium	Pediococcus	Peptoclostridium	Peptostreptococcus	Prevotella	Pseudomonas	Rikenella	Robinsoniella	Romboutsia	Roseburia	Rothia	Ruminococcus	Salmonella	Sarcina	Sellimonas	Shigella	Solobacterium	Staphylococcus	Stenotrophomonas	Streptococcus	Subdoligranulum	Succinatimonas	Succinivibrio	Terrisporobacter	Trueperella	Turicibacter	Tyzzerella	Vagococcus	Varibaculum	Weissella
C1	0	0	0	0	21	0	0	0	0	0	50	0	107	0	0	0	0	137	0	26746	0	0	0	0	0	0	0	0	0	0	0	0	0	0	42	0	0	0	0	0	0	0	0	0	15	0	201	128	29	2659	0	370	0	0	0	0	0	0	0	0	37	0	0	1008	0	0	0	0	0	1327	0	0	0	0	0	0	0	0	0	0	0	0	0	0	8	0	0	0	0	211	0	0	0	0	0	0	0	0	0	0	94	0	0	0	4116	0	0	0	0	0	0	0	0	0	0
C10	0	0	0	0	163	0	0	0	0	0	0	0	0	0	0	0	0	17200	0	28	0	0	0	0	0	0	0	0	0	0	0	0	3716	0	6547	0	0	0	0	0	0	0	0	0	0	0	116	10	0	569	0	0	0	0	0	0	0	0	22	29	166	0	0	4332	0	0	0	0	0	0	0	0	0	2397	0	0	0	0	0	0	0	0	0	0	0	0	0	0	0	0	0	0	0	0	0	0	0	0	0	0	19	0	18	0	1974	0	0	0	0	0	0	0	0	0	0
C100	0	0	0	0	0	0	0	0	0	0	0	0	0	0	0	0	17	5193	0	19919	0	0	0	0	0	0	0	0	0	0	0	0	0	0	0	0	0	0	0	0	0	0	0	0	0	0	27	462	38	1070	0	27	0	0	0	0	0	0	10	0	0	0	0	8	0	0	0	0	0	1766	0	0	0	0	0	0	0	0	0	0	0	0	0	0	0	0	0	0	0	0	0	0	0	0	0	6	0	0	0	0	41	0	34	0	8688	0	0	0	0	0	0	0	0	0	0
C101	0	0	0	0	0	0	0	0	0	0	0	0	0	0	0	0	14	14056	0	12446	0	425	0	0	0	0	0	0	0	0	0	0	0	0	13	0	0	0	0	0	0	0	0	0	0	0	0	554	281	5332	0	2774	0	0	0	0	0	15	0	0	0	0	0	11	0	0	0	36	9	1041	0	0	0	0	0	0	0	0	0	0	0	0	0	0	0	0	0	0	0	6	0	0	0	0	15	0	0	0	0	0	0	0	0	0	206	0	0	0	0	0	0	72	0	0	0
C103	0	0	0	0	0	0	0	0	0	0	0	0	0	0	0	0	0	3124	0	19825	0	0	0	0	0	0	0	0	0	0	0	0	0	0	53	0	0	0	0	0	0	0	0	0	0	0	50	469	0	5954	0	0	0	0	0	0	0	0	0	0	0	0	0	42	0	0	0	0	0	4850	0	20	0	0	0	0	0	0	0	0	0	0	0	0	0	0	0	0	0	0	0	0	0	0	0	0	0	0	0	0	17	0	0	0	2902	0	0	0	0	0	0	0	0	0	0
C104	0	0	0	0	0	0	68	0	15	0	0	0	0	0	0	0	0	6061	0	22993	0	45	0	0	0	0	0	0	0	0	0	0	0	0	4	0	0	0	0	0	0	0	0	0	41	0	6	1294	0	2090	109	1893	0	0	0	0	0	0	0	0	0	0	0	4	0	0	0	9	0	1850	0	0	0	0	0	0	0	0	0	28	0	0	0	0	0	0	0	0	0	0	0	0	0	0	594	0	0	0	0	0	17	0	0	0	185	0	0	0	0	0	0	0	0	0	0
C105	0	0	0	0	0	0	0	0	0	0	0	0	0	0	0	0	0	18	0	28093	0	0	0	0	0	0	0	0	0	0	0	0	0	0	9	0	0	0	0	0	0	0	0	0	0	0	0	389	0	413	9	22	0	0	0	0	0	0	0	0	0	0	0	0	0	0	0	0	0	5276	0	0	0	0	0	0	0	0	0	0	0	0	0	0	0	0	0	0	18	0	0	0	0	0	0	0	0	0	0	0	0	0	0	0	3059	0	0	0	0	0	0	0	0	0	0
C106	0	0	0	0	823	0	0	0	0	0	0	0	0	0	0	0	0	3452	0	20936	8	78	0	0	0	0	0	0	0	96	0	0	0	0	0	0	0	12	0	0	0	0	0	18	0	0	0	105	0	1573	0	32	0	0	0	0	0	0	16	233	0	60	0	0	0	0	0	0	0	16	0	0	0	17	0	0	0	0	0	0	0	0	0	0	381	0	0	0	0	1549	0	0	0	0	0	0	0	0	0	0	460	0	0	12	7421	8	0	0	0	0	0	0	0	0	0
C107	0	0	0	0	62	0	0	0	0	68	0	0	0	0	0	0	0	5128	8	24005	83	639	0	0	32	0	0	0	0	1355	0	0	0	0	0	0	0	0	0	0	0	0	0	0	0	0	0	385	0	214	0	22	0	0	0	0	0	0	0	10	0	861	0	42	0	0	0	0	0	124	0	0	0	28	0	0	0	0	0	0	0	0	214	0	1038	0	0	0	0	1685	0	0	14	0	0	0	0	0	0	0	83	0	0	0	1056	129	0	0	0	0	0	0	0	21	0
C108	0	0	0	0	408	0	0	0	0	13	0	0	0	0	0	0	0	6336	0	24365	13	205	0	0	13	0	0	0	0	125	0	0	0	0	0	0	0	0	0	0	0	0	0	0	0	0	0	484	0	433	0	105	0	0	0	0	0	0	0	0	0	256	0	0	0	0	0	5	0	2259	0	0	0	14	0	0	0	0	0	0	0	0	55	0	556	0	0	0	0	936	0	0	7	0	0	0	0	0	0	0	100	0	0	0	390	228	0	0	0	0	0	0	0	0	0
C11	0	0	0	0	540	0	0	0	0	0	0	0	0	0	0	0	0	7357	0	1529	0	17	0	0	0	0	14	0	0	0	0	0	12	0	3093	0	0	0	0	0	0	0	0	0	0	0	0	49	5136	3339	0	0	0	0	0	0	0	0	20	62	37	0	0	60	0	0	3	21	0	0	0	0	0	7961	0	0	0	0	0	0	0	0	0	0	0	0	0	0	0	0	0	0	0	0	0	0	0	0	0	0	44	0	46	0	7966	0	0	0	0	0	0	0	0	0	0
C112	0	0	0	0	84	0	0	0	0	0	0	0	0	0	0	0	0	12225	0	18174	19	80	0	0	0	0	225	0	0	0	0	0	0	0	31	0	0	0	8	0	0	0	0	0	0	0	173	1642	0	1140	146	0	0	0	3	0	0	0	0	0	0	0	0	222	0	0	0	196	0	1427	0	0	0	0	0	0	0	0	0	0	0	0	0	0	412	0	0	0	0	0	0	0	0	0	15	0	0	0	0	0	8	0	0	0	1076	0	0	0	0	0	0	0	0	0	0
C113	0	0	0	0	22	0	0	0	0	0	0	0	0	0	0	0	0	265	0	20045	0	34	0	0	0	0	0	0	0	0	0	0	0	242	326	0	0	0	0	0	0	0	0	0	0	0	12	94	4	1389	43	0	0	0	0	0	0	0	0	0	0	0	0	9	0	0	0	83	0	2342	0	0	0	3	0	0	0	0	0	0	0	0	0	0	16	0	0	0	0	0	0	0	0	0	14	0	18	0	0	0	169	0	0	0	12167	0	0	0	0	0	0	0	0	9	0
C114	0	0	0	0	36	0	16	0	0	9	0	0	0	0	0	0	2	7062	0	16905	28	39	0	0	0	0	0	0	0	0	0	0	0	34	13	0	0	0	0	0	0	0	0	0	218	0	256	256	309	405	45	3741	0	4	0	0	0	0	0	4	0	0	0	53	0	0	0	177	0	3988	78	24	0	256	0	0	0	0	0	0	0	0	0	0	1006	0	0	0	0	0	0	0	0	7	12	0	0	0	0	12	17	0	0	0	2220	0	0	0	0	0	0	0	0	0	74
C115	0	0	0	0	40	0	0	0	0	0	0	0	0	0	0	0	0	11625	0	18396	106	0	0	0	0	0	0	0	0	0	0	0	0	0	0	0	0	0	0	0	0	0	0	0	0	0	23	2014	0	1272	0	0	0	0	0	0	0	0	0	8	0	0	0	48	0	0	0	0	0	176	355	320	0	0	0	0	0	0	0	0	0	0	0	0	0	0	0	0	462	10	0	0	0	0	0	0	0	0	0	0	84	0	0	0	2319	0	0	0	0	0	0	0	37	11	0
C116	0	0	0	0	39	0	0	0	0	0	0	0	0	0	0	0	0	1201	0	22841	0	0	0	0	0	0	0	0	0	0	0	0	5	0	0	0	0	0	0	0	0	0	0	4	0	0	29	434	0	3957	0	0	0	0	0	0	0	0	0	5	7	0	0	14	0	0	0	0	0	75	863	1194	0	0	0	0	0	0	0	0	0	0	0	0	0	0	0	0	0	0	0	0	0	0	0	0	0	0	0	0	149	0	0	0	6489	0	0	0	0	0	0	0	0	0	0
C117	0	0	0	12	78	12	0	0	0	0	0	0	0	0	0	0	0	1206	0	18703	0	0	0	0	0	0	0	0	0	0	0	0	0	0	0	0	0	0	0	0	0	0	0	0	0	0	930	122	0	5917	0	0	0	0	0	0	0	0	0	16	7	0	0	1303	0	0	0	0	0	60	174	432	0	0	0	0	0	0	0	0	0	0	0	0	0	0	0	0	0	0	0	0	0	0	0	0	0	0	0	0	87	0	0	0	8247	0	0	0	0	0	0	0	0	0	0
C119	0	0	0	0	38	0	64	0	0	0	22	0	0	0	0	0	0	2658	0	10797	0	104	0	0	0	0	0	0	0	0	0	0	0	0	625	0	0	0	0	0	0	0	0	0	233	0	24	147	313	2044	37	0	0	0	0	0	0	44	0	0	44	0	28	175	0	0	0	118	51	5723	0	0	0	0	0	0	0	0	0	0	0	0	0	0	0	0	0	0	107	186	0	0	0	0	20	0	35	0	0	0	298	0	0	0	13254	0	0	0	0	0	57	0	0	0	60
C12	0	0	0	0	86	0	46	0	0	23	2485	0	0	0	0	0	0	410	0	4068	55	695	0	0	0	0	0	0	0	9638	0	0	0	59	57	0	7	0	0	0	0	96	0	0	278	0	134	11	312	262	41	0	0	0	0	0	195	1647	0	0	0	8208	19	2253	0	0	0	525	0	0	241	0	0	3024	0	0	0	0	0	0	0	0	9	0	156	0	0	0	6	860	0	0	8	0	32	0	0	0	0	0	0	0	0	0	1246	0	8	0	0	0	0	106	0	0	0
C120	0	0	0	0	38	0	181	0	15	0	20	0	0	0	0	0	0	3140	0	9621	0	109	0	0	0	0	0	0	0	0	0	0	0	0	844	0	0	0	0	0	0	0	0	0	356	0	83	64	439	2649	0	0	0	0	0	0	0	28	0	17	118	0	65	1134	0	0	0	494	198	14	19	13	11	0	0	0	0	0	0	0	0	0	0	0	0	0	0	0	0	204	0	0	0	8	11	0	12	0	0	4	38	0	0	0	17098	0	0	0	0	0	0	0	30	0	231
C121	0	0	0	0	79	0	91	0	923	0	19	0	1880	0	0	0	0	7869	0	9878	97	172	0	0	0	0	0	0	0	0	0	0	0	0	385	0	0	0	0	0	0	0	0	0	625	0	46	26	194	3517	184	0	0	0	0	0	559	98	19	44	133	0	523	4500	0	0	0	250	116	47	12	9	0	0	0	0	0	0	0	0	0	0	0	9	0	1143	0	0	28	116	0	0	5	290	632	0	18	0	0	0	22	0	0	0	1475	0	0	990	0	0	149	15	0	0	119
C123	0	0	0	0	0	0	45	0	0	0	0	0	90	0	0	0	0	3115	0	22904	0	8704	0	0	0	0	0	0	0	0	0	0	0	0	10	0	0	0	0	0	0	0	0	7	52	0	0	11	59	120	100	0	0	0	0	0	12	0	0	0	0	0	0	19	0	0	0	169	0	158	0	0	0	0	0	0	0	0	0	0	0	0	0	0	470	0	0	0	0	428	0	0	0	0	4	0	0	0	0	0	0	0	41	0	775	13	0	0	0	0	0	0	0	0	0
C124	0	0	0	0	85	0	17	0	500	0	0	0	0	0	0	0	0	1836	0	30275	0	10	0	0	0	0	0	0	0	0	0	0	0	0	0	0	0	0	0	0	0	0	0	0	0	0	0	180	0	123	72	0	0	0	0	0	0	0	8	2	0	0	0	14	0	0	0	45	0	455	0	0	0	0	0	0	0	0	0	0	0	0	0	0	562	0	0	0	0	54	0	0	0	0	0	2	0	0	0	14	0	0	9	0	3043	0	0	0	0	0	0	0	0	0	0
C125	0	0	0	0	52	0	272	0	6	0	7	0	454	0	0	0	0	2502	0	28601	0	111	0	0	0	0	0	0	0	0	0	0	0	0	0	0	0	0	0	0	0	0	0	0	0	0	0	249	42	139	576	0	0	0	0	0	0	0	0	0	0	0	0	7	0	0	0	59	0	2900	0	0	0	213	0	0	0	0	0	0	0	0	0	0	66	0	0	0	0	332	0	0	0	0	0	0	0	0	0	47	0	0	0	0	664	0	0	0	0	0	0	0	7	0	0
C128	0	0	0	0	57	0	0	0	0	0	176	0	0	0	0	0	0	9107	0	20887	51	0	0	272	0	0	0	0	0	0	0	0	0	0	135	0	0	0	0	0	0	3	0	0	0	0	0	707	248	967	0	0	0	0	0	0	0	47	0	0	0	0	0	5	0	0	0	94	0	149	0	0	0	19	0	0	0	0	0	0	0	0	0	0	860	0	0	0	0	1599	0	0	0	0	0	0	0	0	0	0	10	0	0	0	1902	0	0	0	0	0	0	0	0	11	0
C129	0	0	0	0	0	0	0	0	0	0	22	0	0	0	0	0	0	7816	0	19793	33	26	0	12	0	0	0	0	0	0	0	0	0	0	8	0	0	0	0	0	0	0	0	0	0	0	0	1707	165	364	54	0	0	2035	0	0	14	20	0	0	0	0	152	0	0	0	0	10	0	12	0	0	0	860	0	0	0	0	0	0	0	0	0	0	1361	0	0	0	670	1781	0	0	0	0	0	0	0	0	0	0	109	0	0	0	282	0	0	0	0	0	0	0	0	0	0
C130	0	0	0	0	0	0	0	0	0	0	14	0	0	0	0	0	28	5327	0	22519	8	9	0	0	0	0	0	0	0	0	0	0	0	0	0	0	0	0	0	0	0	0	0	0	0	0	6	149	70	765	18	4080	0	0	0	0	0	13	0	0	0	0	0	359	0	0	0	16	0	0	0	0	0	370	0	0	0	0	0	0	0	0	0	0	233	0	0	0	131	2399	0	0	0	0	0	0	0	0	0	0	13	0	0	0	774	0	0	0	0	0	0	0	0	0	5
C134	0	0	0	0	68	0	44	0	0	0	11	0	0	0	0	0	0	2977	0	10906	0	0	0	0	0	0	114	0	0	0	5	0	0	0	12	0	0	0	0	0	0	0	0	0	0	0	12	609	0	1756	0	0	0	0	0	0	0	5	0	0	9	0	5	13	0	0	0	0	0	7213	8	0	0	0	0	0	108	0	0	0	0	0	0	0	0	0	0	0	22	295	0	0	0	0	0	0	0	0	0	0	52	0	0	0	13062	0	0	0	0	0	0	0	0	0	0
C135	0	0	0	0	0	0	0	0	0	0	0	0	0	0	0	0	0	10	0	16643	0	0	0	0	0	0	0	0	0	0	37	0	0	0	42	0	0	0	0	0	0	0	0	0	0	0	5	21	0	1078	0	0	0	0	0	0	0	19	0	0	7	0	7	115	0	0	0	0	0	4327	8	0	0	0	0	0	0	0	0	0	0	0	0	0	0	0	0	0	5	114	0	0	0	0	0	0	0	0	0	0	64	0	0	0	14804	0	0	0	0	0	0	0	0	0	0
C136	10	0	0	0	98	49	0	6	0	0	0	0	0	0	0	0	0	38	0	1038	0	7	0	0	0	0	479	0	0	0	0	0	0	0	3448	0	0	0	0	0	0	0	0	0	0	0	96	2	0	1343	0	20	0	0	0	0	0	5685	7	26	478	0	0	1428	0	0	0	0	0	3240	25	0	0	0	0	0	0	0	0	0	0	0	0	30	0	316	0	0	0	5	0	0	0	0	0	0	0	0	0	0	179	0	0	0	19084	0	0	0	0	0	0	4	0	0	165
C137	0	0	0	0	84	0	0	0	506	0	0	0	0	0	0	0	0	0	0	22968	0	0	0	0	0	0	0	0	0	0	0	0	8	59	79	0	0	0	0	12	0	0	0	0	0	0	30	1791	280	3808	0	0	0	0	0	0	0	0	18	42	12	0	0	27	0	0	0	19	0	16	0	0	0	0	0	0	0	0	0	0	0	0	0	0	0	0	0	0	0	0	0	0	0	0	0	0	0	0	0	0	13	0	4	0	7530	0	0	0	0	0	0	0	0	0	0
C138	0	0	0	0	242	0	0	0	24	0	0	0	0	0	0	0	0	0	0	25322	0	0	0	0	0	0	0	0	0	0	0	0	0	48	29	0	0	10	0	0	0	0	0	0	0	0	0	473	27	1601	0	0	0	0	0	0	0	0	4	85	0	0	0	316	0	0	0	0	0	53	0	0	0	0	0	0	0	0	0	0	0	0	0	0	0	0	0	0	0	0	0	0	0	0	0	9	0	0	0	0	311	0	13	0	8739	0	0	0	0	0	0	0	0	0	0
C139	0	0	0	0	53	0	0	0	19	0	0	0	0	0	0	0	0	519	0	25833	12	0	0	0	0	0	0	0	0	0	0	0	5	28	81	0	0	0	0	0	0	0	0	0	0	0	49	366	135	4954	0	0	0	0	0	0	0	9	3	14	0	0	0	8	0	0	0	21	0	12	0	0	0	0	0	0	0	0	0	0	0	0	0	0	0	0	0	8	0	0	0	0	0	0	0	0	0	0	0	0	33	0	0	6	5123	0	0	0	0	0	0	15	0	0	0
C14	0	0	0	0	0	0	8	0	0	0	0	0	0	0	0	0	0	291	0	12807	0	437	0	0	0	0	0	0	0	0	0	0	0	0	24	0	0	0	0	0	0	0	0	0	0	0	0	0	728	312	0	0	0	0	0	0	0	0	0	0	0	0	0	0	0	0	0	298	0	2042	0	0	0	12159	0	0	0	0	0	0	0	0	0	0	719	0	0	0	0	0	0	0	0	0	19	0	0	0	0	0	0	0	0	0	7462	0	0	0	0	0	0	0	0	0	0
C141	0	0	0	20	0	0	0	0	4	0	0	0	0	0	0	0	0	5675	0	15742	19	9463	0	0	0	0	0	0	0	0	0	0	0	3	388	0	0	0	0	0	0	0	0	0	0	0	147	1214	124	237	16	0	0	0	0	0	0	0	0	0	0	0	78	3030	0	0	0	18	0	56	161	54	0	0	0	0	0	0	0	0	0	0	0	0	395	0	0	0	0	0	0	0	0	0	0	0	0	0	0	0	34	0	0	0	428	0	0	0	0	0	0	0	0	0	0
C142	0	0	0	10	0	0	0	0	0	0	0	0	0	0	0	0	0	3568	0	18670	0	3577	0	0	0	0	0	0	0	0	0	0	0	0	12	0	0	0	0	0	0	0	0	0	0	0	323	367	6	373	8	0	0	0	0	0	0	0	0	0	0	0	0	9126	0	0	0	171	0	58	285	35	0	0	0	0	0	0	0	0	0	0	0	0	92	0	0	0	0	0	0	0	0	0	0	0	0	0	0	0	371	0	0	0	254	0	0	0	0	0	0	0	0	0	0
C143	0	0	0	13	0	0	0	0	0	0	0	0	0	0	0	0	0	1154	0	76	0	0	0	0	0	0	35	0	0	0	0	0	15	0	14649	0	0	0	0	0	0	0	0	0	0	0	3502	294	0	470	0	0	0	0	0	0	0	0	7	0	0	0	13	11020	0	0	0	0	0	194	4837	17	0	0	0	0	0	0	0	0	0	0	0	0	53	0	7	0	0	0	17	0	0	0	0	0	0	0	0	0	47	0	4	12	870	0	0	0	0	0	0	0	0	0	0
C15	0	0	0	35	30	0	0	0	0	0	1929	0	0	0	0	0	0	20	0	20043	0	12	0	0	0	0	0	0	0	1966	0	0	0	0	0	0	0	0	0	0	0	0	0	0	57	0	39	0	0	570	0	0	0	0	0	0	57	0	0	0	90	1699	0	855	0	0	0	14	0	190	316	98	0	62	0	0	0	0	0	0	0	0	0	0	0	0	0	0	0	806	0	0	0	0	0	0	0	0	0	0	0	0	0	0	8418	0	0	0	0	0	0	0	0	0	0
C16	0	0	0	0	30	0	107	0	0	0	2204	0	0	0	0	0	0	82	0	5875	25	180	0	0	0	0	2	0	0	14269	0	0	0	0	25	0	0	21	0	0	0	27	0	0	745	0	108	3	4	79	0	0	0	0	0	0	53	2370	4	0	39	5334	61	1856	71	0	0	72	13	0	206	0	0	1631	0	0	0	0	0	0	0	0	0	0	0	0	0	0	35	570	0	0	0	12	23	0	0	0	0	0	0	0	7	0	1091	58	0	0	0	0	0	14	0	0	0
C17	0	0	0	0	377	0	0	0	0	0	0	0	0	0	0	0	0	0	0	12031	0	0	0	0	0	0	0	0	0	0	0	0	0	0	0	0	0	0	0	0	0	0	0	0	0	0	0	0	0	2328	0	0	0	0	0	0	0	0	19	33	0	0	0	0	0	0	0	0	0	657	0	0	0	0	0	0	0	0	0	0	0	0	0	0	0	0	0	0	0	0	0	0	0	0	0	6	0	0	0	0	17	0	13	0	21825	0	0	0	0	0	0	0	0	0	0
C18	0	0	0	16	238	0	0	0	0	0	0	0	0	0	9	0	28	0	0	16325	0	0	0	0	0	0	219	0	0	0	0	0	0	0	3	0	0	0	0	0	0	0	0	4	0	0	17	11	0	3328	0	0	0	0	0	0	0	0	5	40	0	0	0	128	0	0	0	0	0	171	0	0	0	0	0	0	0	0	0	0	0	0	0	0	0	0	0	0	0	0	0	0	0	0	0	5	0	0	0	0	37	0	14	0	16708	0	0	0	0	0	0	0	0	0	0
C19	0	0	0	14	227	21	0	0	0	0	0	0	0	0	0	0	0	0	0	16903	0	0	0	0	0	0	1191	0	0	0	0	0	0	0	0	0	0	0	0	0	0	0	0	6	0	0	3618	0	0	1951	0	0	0	0	0	0	0	0	4	30	0	0	0	333	0	0	0	0	0	129	0	0	0	0	0	0	0	0	0	0	0	0	0	0	0	0	0	0	0	0	0	0	0	0	0	0	0	0	0	0	4	0	3	0	12872	0	0	0	0	0	0	0	0	0	0
C2	0	0	0	0	31	0	0	0	0	0	22	0	0	0	0	0	0	441	0	19194	0	23	0	0	0	0	0	0	0	0	0	0	0	0	0	0	0	0	0	0	0	0	0	0	0	0	5	312	19	2045	0	332	0	0	0	0	0	0	0	0	15	0	0	152	0	0	0	0	0	7480	0	0	0	284	0	0	0	0	0	0	0	0	0	0	256	0	0	0	5	47	0	0	0	0	0	0	0	0	0	0	111	0	0	0	6532	0	0	0	0	0	0	0	0	0	0
C23	0	0	0	0	0	0	0	0	0	0	0	0	0	0	0	0	0	2093	0	24372	0	0	0	0	0	0	0	0	0	0	0	0	0	241	453	0	0	0	0	0	0	0	0	0	0	0	22	1737	18	836	0	0	0	0	0	0	0	611	0	0	0	0	0	15	0	0	0	0	0	147	0	0	0	2490	0	0	0	0	0	0	0	0	0	0	0	0	0	0	0	0	0	0	0	0	0	0	0	0	0	0	20	0	0	0	4251	0	0	0	0	0	0	0	0	0	0
C24	0	0	0	0	6	0	0	0	0	0	11	0	0	0	0	0	0	1341	0	23502	16	0	0	0	0	0	403	0	0	0	0	0	0	0	8	0	0	7	0	0	0	0	0	11	0	0	0	201	31	819	0	527	0	0	0	0	0	1447	13	0	0	0	0	0	0	0	0	45	0	314	0	0	0	446	0	0	0	0	0	0	0	0	0	0	0	0	0	0	0	15	0	0	0	14	0	0	0	0	0	0	14	0	15	0	8089	0	0	0	0	0	6	0	0	0	5
C25	0	0	0	0	0	0	8	0	0	5	0	0	1453	0	0	0	0	601	0	22383	0	30	0	0	0	0	0	0	0	0	0	0	0	0	24	0	0	0	0	0	0	0	0	0	0	0	33	56	271	499	0	6572	0	0	0	0	0	21	0	0	0	0	3	181	0	0	0	316	0	877	0	0	0	2418	0	0	0	0	0	0	0	0	12	0	0	0	0	0	0	0	0	0	0	0	2	0	0	0	0	0	0	0	0	0	1541	0	0	0	0	0	0	0	0	0	0
C26	0	0	0	0	8	0	162	0	288	8	0	0	0	0	0	0	0	11260	0	18381	57	42	0	0	0	0	0	0	0	0	0	0	0	0	0	0	0	0	0	0	0	0	0	0	8	0	97	2734	0	447	354	0	0	0	0	0	0	0	0	0	0	0	0	58	0	0	0	663	0	0	0	0	0	0	0	0	0	0	0	0	0	0	0	0	1835	0	0	0	0	1	0	0	0	0	12	0	0	0	0	0	24	0	0	0	842	0	0	0	0	0	0	0	0	25	0
C27	0	0	0	0	20	0	0	0	0	0	0	0	4	0	0	0	0	9366	0	21958	90	20	0	0	0	0	0	0	0	0	0	0	0	0	0	0	0	0	0	0	0	0	0	0	0	0	70	3037	0	297	78	0	0	0	0	0	0	0	0	0	0	0	0	389	0	0	0	241	0	0	0	0	0	0	0	0	0	0	0	0	0	0	0	0	1159	0	0	0	0	0	0	0	0	0	0	0	0	0	0	0	8	0	0	0	569	0	0	0	0	0	0	0	0	0	0
C28	0	0	0	0	35	0	34	0	0	0	0	0	0	0	0	0	0	10540	0	19991	126	30	0	0	0	0	0	0	0	0	0	0	0	55	0	0	0	0	0	0	0	0	0	0	0	0	272	2397	16	251	94	0	0	0	0	147	13	0	0	4	0	0	0	91	0	0	0	1197	0	0	0	0	0	30	0	0	0	0	0	0	0	0	0	0	1728	0	0	0	0	0	0	0	0	0	18	0	0	0	0	0	10	0	0	0	227	0	0	0	0	0	0	0	0	0	0
C3	0	0	0	0	32	0	0	0	0	0	119	0	0	0	0	0	76	873	0	29170	0	52	0	0	0	0	0	0	0	0	0	0	0	0	0	0	0	0	0	0	0	0	0	0	0	0	10	200	40	2454	0	196	0	0	0	0	0	0	0	7	34	0	0	0	0	0	0	9	0	966	0	0	0	1178	0	0	0	0	0	0	0	0	0	0	13	0	0	0	0	188	0	0	0	0	0	0	0	0	0	0	66	0	0	0	1623	0	0	0	0	0	0	0	0	0	0
C31	0	0	0	0	0	0	0	0	0	0	0	0	0	0	0	0	0	1949	0	24380	19	0	0	0	0	0	0	0	0	0	0	0	0	0	0	0	0	0	0	0	0	0	0	0	0	0	0	1144	0	1989	0	0	0	0	0	0	0	0	0	4	0	0	0	0	0	0	0	0	0	0	0	0	0	0	0	0	0	0	0	0	0	0	0	0	2423	0	0	0	0	0	0	0	0	0	0	0	0	0	0	0	32	0	15	0	5351	0	0	0	0	0	0	0	0	0	0
C32	0	0	0	0	0	0	0	0	93	0	0	0	0	0	0	0	0	4172	0	26527	19	0	0	0	0	0	0	0	0	0	0	0	0	14	23	0	0	0	0	0	0	0	0	0	0	0	6	581	0	863	35	0	0	0	0	0	0	0	0	0	0	0	0	12	0	0	0	0	0	0	0	0	0	0	0	0	0	0	0	0	0	0	0	0	1379	0	0	0	0	3	0	0	0	0	0	0	0	0	0	0	8	0	24	0	3547	0	0	0	0	0	0	0	0	0	0
C33	0	0	0	0	0	0	0	0	0	0	0	0	0	0	0	0	0	1646	0	22242	0	0	0	0	0	0	1458	0	0	0	0	0	0	0	6	0	0	0	0	0	0	0	0	0	0	0	12	282	0	2046	5	0	0	0	0	0	0	0	0	0	0	0	0	25	0	0	0	0	0	0	0	0	0	0	0	0	0	0	0	0	0	0	0	0	10	0	0	0	0	0	0	0	0	0	0	0	0	0	0	0	13	0	0	0	9561	0	0	0	0	0	0	0	0	0	0
C35	0	0	0	0	0	0	0	0	0	0	44	0	0	0	0	0	0	6183	0	20925	36	200	0	0	0	0	0	0	0	0	0	0	0	69	0	0	0	0	0	0	0	0	0	0	0	0	14	292	0	1726	47	0	0	0	0	0	0	0	0	0	76	0	0	14	0	0	0	88	0	0	19	0	0	0	0	0	0	0	0	0	0	0	0	0	4959	0	0	0	0	30	0	0	0	0	13	0	0	0	0	15	47	0	0	20	2414	0	0	0	0	0	0	0	0	0	75
C37	0	0	0	0	297	0	11	0	0	0	5	0	0	0	0	0	0	9996	0	20482	87	297	0	0	0	0	0	0	0	0	0	0	0	220	0	0	0	0	0	0	0	0	0	0	0	0	191	1338	147	433	92	0	0	3	0	0	0	0	0	0	14	0	0	590	0	0	0	572	0	57	0	0	0	31	0	0	0	0	0	0	0	0	0	0	325	0	0	0	0	17	0	0	0	0	14	0	0	0	0	0	0	0	0	0	1476	0	0	0	0	0	0	39	0	0	572
C41	0	0	0	70	45	20	5	0	5	11	34	0	4	0	0	0	0	7186	0	15933	91	230	0	0	0	0	83	15	0	0	0	0	0	156	189	0	0	0	0	0	0	120	0	0	25	12	2982	115	954	14	243	0	0	0	0	140	6	39	13	26	78	0	0	398	0	0	0	5785	0	40	0	138	0	18	0	0	0	0	0	0	4	0	0	0	171	0	0	0	0	433	0	0	0	0	41	0	0	0	0	8	0	0	0	0	1292	0	0	0	0	0	0	134	0	0	0
C42	0	0	0	106	50	13	0	0	13	13	62	0	9	0	0	0	0	7357	0	16406	90	179	0	0	0	0	105	1	0	0	0	0	0	97	211	0	0	0	0	0	0	137	0	0	15	19	3058	101	929	14	249	0	0	0	0	132	13	37	14	12	76	0	0	347	0	0	0	5315	0	24	0	103	0	16	0	0	0	0	0	0	0	0	0	0	166	0	0	0	0	398	0	0	0	0	28	0	0	0	0	7	0	0	0	0	1292	0	0	0	0	0	0	92	0	0	0
C43	0	0	0	176	30	0	0	0	41	6	272	0	15	41	0	0	0	4884	0	10487	106	218	0	0	7	0	85	0	0	0	0	0	0	0	8	0	0	0	0	0	0	170	0	0	12	11	2320	99	1021	1357	29	5860	0	0	8	460	0	1778	0	0	205	0	0	1257	0	0	0	815	6	20	16	201	0	25	0	0	0	0	0	0	0	0	0	0	630	0	0	0	0	1824	0	0	0	0	31	0	0	0	0	12	12	0	0	0	2352	0	0	0	0	0	0	399	0	0	0
C46	0	0	0	17	33	0	7	0	0	11	0	0	0	27	0	0	56	3221	0	5231	141	11	0	0	0	0	69	0	0	0	0	6	6	110	0	0	0	0	0	0	0	170	0	0	3	0	5	7491	28	165	35	7074	0	0	0	80	0	167	0	8	0	0	0	20	0	0	0	405	0	9	0	0	0	0	21	0	0	0	0	0	0	0	0	0	12014	0	0	0	0	0	0	0	0	0	11	0	0	0	0	7	174	0	0	0	193	0	0	0	0	0	0	280	0	0	0
C47	0	0	0	0	20	0	84	0	14	0	18	0	135	0	0	0	0	2096	0	15091	34	217	0	0	23	0	0	0	0	0	0	0	0	17	0	0	0	0	0	0	0	0	0	0	0	0	0	82	137	1156	41	0	0	0	0	0	13	0	0	0	0	0	19	33	0	0	0	209	0	9907	0	11	0	0	0	0	0	0	0	30	0	0	0	0	780	0	0	0	0	187	0	0	0	0	13	0	0	0	0	0	0	0	0	0	6939	0	0	0	0	0	0	0	0	0	0
C48	0	0	0	20	39	0	193	0	0	0	5	0	214	0	0	0	0	1537	0	13817	0	19	0	0	0	0	0	0	0	0	0	0	19	44	0	0	0	5	0	0	0	0	0	0	0	0	3950	71	37	1599	0	0	0	0	0	0	9	0	0	7	0	0	0	6705	0	0	0	43	0	1929	14	0	0	0	0	0	0	0	0	0	0	0	0	0	93	0	0	0	0	24	0	0	0	0	0	0	0	0	0	0	266	0	0	0	6451	0	0	0	0	0	0	0	0	0	196
C51	0	0	0	0	35	0	0	0	21	0	0	0	16	0	0	0	0	3213	0	18572	33	55	0	0	7	0	0	0	0	0	0	0	0	49	0	0	0	0	0	0	0	0	0	0	0	0	38	174	89	8046	81	0	0	0	0	0	0	0	6	15	29	0	0	83	0	0	0	81	0	81	0	0	0	0	0	0	0	0	0	0	0	0	0	0	751	0	0	0	0	38	0	0	0	0	0	0	0	0	0	37	37	0	0	0	5719	0	0	0	0	0	0	0	0	0	0
C52	0	0	0	0	43	0	0	0	0	0	291	0	0	0	0	0	0	4460	0	14054	161	116	0	0	0	0	363	0	0	0	0	0	0	238	102	0	0	0	0	0	0	0	0	0	15	0	28	498	41	65	0	0	0	0	0	0	0	2495	0	0	0	0	0	713	0	0	0	2118	0	0	0	0	0	10379	0	0	0	0	0	0	0	0	62	0	282	0	0	0	0	403	0	0	0	0	15	0	0	0	0	0	0	0	0	0	103	0	0	0	0	0	0	261	0	0	0
C53	0	0	0	0	62	117	0	0	0	0	0	0	0	0	0	0	0	76	0	13888	0	2	0	0	0	0	149	0	0	0	0	0	4	0	0	0	0	0	0	0	0	0	0	0	0	0	23	3291	29	1701	0	19	0	0	0	0	0	3325	0	20	0	0	0	151	0	0	0	0	0	0	0	0	0	13864	0	0	0	0	0	0	0	0	0	0	19	0	0	0	11	7	0	0	0	0	0	0	0	0	0	0	333	0	0	11	204	0	0	0	0	0	0	0	0	0	0
C57	0	0	0	0	38	0	2804	0	0	0	0	0	0	0	0	0	0	5401	0	11015	0	59	0	0	0	17	0	0	0	0	0	0	0	0	46	0	0	0	0	0	0	0	0	0	57	0	16	223	8663	3024	0	0	0	0	0	0	49	0	0	10	13	0	0	10	0	0	0	339	0	127	0	0	0	0	0	0	0	0	0	0	0	0	0	0	1381	0	0	0	0	36	0	0	0	0	22	0	0	0	0	0	182	0	0	0	3774	0	0	0	0	0	0	0	0	0	0
C58	0	0	0	0	142	0	1439	0	0	0	0	0	0	0	0	0	0	287	0	19596	16	253	0	0	0	0	0	0	0	0	0	0	0	0	0	0	0	0	0	0	0	0	0	0	27	0	0	393	2198	120	170	593	3	0	0	0	84	0	0	0	0	0	0	0	0	0	0	322	0	1989	0	0	0	0	0	0	0	0	0	0	0	0	0	0	46	0	0	0	0	0	0	0	0	0	41	0	0	0	0	0	0	0	0	0	9587	0	0	0	0	0	0	0	0	0	0
C59	0	0	0	0	90	0	25	0	0	0	0	0	478	0	0	0	0	7420	0	3233	19	347	0	0	0	0	0	0	0	0	0	0	0	0	9	0	202	0	0	0	0	0	0	0	27	0	55	55	4400	121	0	0	0	0	0	0	293	0	0	0	0	0	63	0	0	0	0	46	0	8964	0	0	0	1115	0	0	0	0	0	0	0	0	0	0	650	0	0	0	0	0	0	0	0	0	22	0	0	0	0	37	6	0	0	0	9475	72	0	0	0	0	0	82	0	0	0
C60	0	0	0	0	34	0	0	0	0	0	0	0	0	0	0	0	0	9330	0	13	12	68	0	0	0	0	0	0	0	0	0	0	0	0	0	0	0	0	0	0	0	0	0	0	0	0	86	487	2	3993	0	0	0	0	0	0	0	14	29	0	88	0	0	149	0	0	0	0	0	0	0	0	0	13192	0	0	0	0	0	0	0	0	0	0	9051	0	0	0	0	0	0	0	0	0	0	0	0	0	0	0	61	0	0	0	395	287	0	0	0	0	0	15	0	0	0
C61	0	0	0	0	66	0	20	0	0	0	0	0	11	0	0	0	0	6481	0	5409	20	1084	0	0	0	0	0	0	0	0	0	0	0	0	0	0	8	0	0	0	0	0	0	0	64	0	13	72	2872	778	0	0	0	0	0	0	0	22	16	0	0	0	0	0	0	0	0	63	0	485	0	0	0	8257	0	0	0	0	0	0	0	0	0	0	40	0	0	0	0	0	0	0	0	0	15	0	0	0	0	10	28	0	0	0	9014	2075	0	0	0	0	0	383	0	0	0
C65	0	0	0	0	0	0	0	0	0	0	0	0	0	0	0	0	25	4637	0	12673	0	16	0	0	0	0	0	0	0	0	0	0	0	0	0	0	0	0	0	0	0	0	0	0	7	0	7	13	10	2974	0	0	0	0	0	0	0	0	0	0	0	0	0	0	0	0	0	40	0	2578	0	0	0	0	0	0	0	0	0	0	0	0	0	0	12328	0	0	0	0	0	0	0	0	0	0	0	0	0	0	0	655	0	0	1	1342	0	0	0	0	0	0	0	0	0	0
C66	0	0	0	0	0	0	0	0	101	0	12	0	11	0	0	0	0	6657	0	14434	0	17	0	0	0	0	0	0	0	0	0	0	0	173	7	0	0	0	0	0	0	0	0	0	0	0	0	725	83	179	186	0	0	0	11	0	0	149	0	0	0	0	4	0	0	0	0	449	0	9301	0	0	0	0	0	0	0	0	0	0	0	0	0	0	1142	0	0	0	0	38	0	0	0	0	9	0	0	0	0	0	331	0	0	0	2933	354	0	0	0	0	0	0	0	0	0
C67	0	0	0	0	15	0	0	0	48	0	147	0	6	0	0	0	0	6674	0	17517	0	114	0	0	0	0	0	0	0	0	0	0	0	11	0	0	0	0	0	0	0	0	0	0	229	0	0	217	32	828	56	164	0	0	0	0	0	9	0	0	13	0	0	0	0	0	0	218	0	6386	0	0	0	0	0	0	0	0	0	0	0	0	0	0	269	0	0	0	0	138	0	0	0	0	23	0	0	0	0	0	10	0	0	0	3541	641	0	0	0	0	0	0	0	0	0
C7	0	0	0	0	0	0	47	0	35	0	0	0	26	0	0	0	0	17899	0	31	0	4689	0	0	0	0	0	0	0	0	0	0	0	216	1116	1380	0	0	0	0	0	0	0	0	75	0	0	185	1182	4052	159	0	0	0	0	0	0	0	0	0	0	0	0	32	0	0	0	837	0	770	0	0	0	0	0	0	0	0	0	0	0	0	0	0	567	0	0	0	0	0	0	0	43	0	272	0	0	0	0	0	16	0	5	0	3672	0	0	0	0	0	0	0	0	0	0
C70	0	0	0	0	2	0	0	0	0	0	0	0	0	0	0	0	0	6710	0	20644	23	64	0	0	0	0	0	0	0	0	0	0	13	0	116	0	0	0	0	0	0	0	0	0	116	0	13	245	0	353	95	0	0	0	0	0	0	0	0	0	0	0	0	53	0	0	0	72	0	7070	0	0	0	631	0	0	0	0	0	0	0	0	0	0	272	0	0	0	0	0	0	0	0	0	0	0	0	0	0	67	45	0	0	0	702	0	0	0	0	0	0	0	0	0	0
C71	0	0	0	0	31	0	0	0	20	0	0	0	0	0	0	0	0	4832	0	25694	46	115	0	0	0	0	0	0	0	0	0	0	0	0	46	0	0	0	0	0	0	0	0	0	0	0	12	734	111	1239	509	0	0	0	0	0	0	0	0	0	0	0	18	33	0	0	0	21	0	257	0	13	0	1332	0	0	0	0	0	0	0	0	0	33	58	14	0	0	3	0	0	0	0	0	5	0	0	0	0	9	34	0	0	0	2077	0	0	0	0	0	0	0	10	0	0
C72	0	0	0	0	8	0	0	0	30	0	0	0	0	0	0	0	0	5387	0	16351	15	166	0	0	0	0	0	0	0	0	0	0	0	155	21	0	0	0	0	0	0	0	0	0	0	0	18	343	283	506	74	0	0	0	0	0	0	4	0	0	0	0	7	115	0	0	0	37	0	105	24	0	0	5213	0	0	0	0	0	0	0	0	0	0	188	0	0	0	0	0	0	0	0	0	0	0	0	0	0	43	144	0	0	0	8017	0	0	0	0	0	0	0	3	0	49
C75	0	0	0	0	0	0	7	0	14	0	37	0	505	0	0	0	0	2054	0	9372	50	143	0	0	0	0	0	0	0	0	0	0	0	82	32	0	0	0	0	0	0	0	0	0	9	0	0	0	263	499	12	8680	0	0	0	0	0	2410	0	0	24	0	0	83	0	0	0	163	11	0	0	0	0	8264	0	0	0	0	0	0	0	0	3	0	292	0	0	0	0	2026	0	0	0	0	0	0	0	0	0	0	7	0	0	0	27	47	0	2176	0	0	0	14	0	0	0
C76	0	0	0	0	0	0	15	0	0	0	58	0	9	0	0	0	0	1095	0	2786	57	62	0	0	0	0	106	0	0	0	0	0	0	52	28	0	0	0	0	0	0	0	0	0	0	0	40	0	92	2275	0	5498	0	0	0	0	0	14798	0	0	6	0	0	3461	0	0	0	48	0	0	0	0	0	3349	0	0	0	0	0	0	0	0	20	0	186	0	0	0	0	3234	0	0	0	0	0	0	0	0	0	0	0	0	0	0	0	17	0	14	0	0	0	0	0	0	0
C77	0	0	0	0	6	0	0	0	0	0	0	0	0	0	0	0	0	6360	0	22383	0	65	0	0	0	0	0	0	0	0	0	0	0	91	107	0	0	0	0	0	0	0	0	0	5	0	49	0	240	696	0	4392	0	0	0	0	0	567	0	0	0	0	0	281	0	0	0	9	0	0	0	0	0	0	0	0	0	0	0	0	0	0	0	0	0	0	0	0	0	0	0	0	0	0	0	0	0	0	0	0	0	0	0	0	2055	0	0	0	0	0	0	0	0	0	0
C78	0	0	0	0	0	0	0	0	0	0	0	0	0	0	0	0	0	6	0	28141	0	0	0	0	0	0	0	0	0	0	0	0	0	0	13	0	0	6	0	0	0	0	0	0	0	0	0	454	0	856	0	0	0	0	0	0	0	0	17	0	57	0	0	0	0	0	0	0	0	2086	0	0	0	0	0	0	0	0	0	0	0	0	0	0	0	0	0	0	0	0	0	0	0	0	0	0	0	0	0	0	11	0	30	0	5629	0	0	0	0	0	0	0	0	0	0
C79	0	0	0	0	0	0	0	0	0	0	0	0	0	0	0	0	0	11	0	31289	0	0	0	0	0	0	0	0	0	0	0	0	0	0	0	0	0	0	0	0	0	0	0	0	0	0	0	37	0	666	0	0	0	0	0	0	0	0	81	0	224	0	0	0	0	0	0	0	0	1490	0	0	0	0	0	0	0	0	0	0	0	0	0	0	0	0	0	0	0	0	0	0	0	0	0	0	0	0	0	0	0	0	16	0	3492	0	0	0	0	0	0	0	0	0	0
C8	0	0	0	0	0	0	27	0	8	0	0	0	16	0	0	0	0	9145	0	20534	29	1869	0	0	0	0	0	90	0	0	0	0	0	19	122	8	0	0	0	0	0	0	4	0	27	9	0	186	1269	115	109	0	0	0	22	0	63	0	0	0	0	0	426	5	0	0	0	435	114	1203	0	0	0	0	0	0	0	0	0	0	0	0	0	0	451	0	0	0	0	0	0	0	3	0	49	0	0	0	0	251	6	0	0	0	692	0	0	0	0	0	0	0	0	0	0
C80	0	0	0	0	0	0	0	0	0	0	0	0	0	0	0	0	58	0	0	24156	0	0	0	0	0	0	0	0	0	0	0	0	12	0	0	0	0	0	0	0	0	0	0	0	0	0	3	3645	0	2093	0	0	0	0	0	0	0	156	0	0	8	0	0	256	0	0	0	0	0	1862	0	0	0	0	0	0	0	0	0	0	0	0	0	0	0	0	0	0	0	0	0	0	0	0	0	0	0	273	0	0	1204	0	6	0	3510	0	0	0	0	0	0	0	64	0	0
C84	0	0	0	0	0	0	0	0	0	0	0	0	2	0	0	0	0	15172	0	6519	0	0	0	0	0	0	0	0	0	0	0	0	0	0	207	0	0	0	0	0	0	0	0	0	0	0	197	1959	2142	1794	0	5264	0	0	0	0	0	2389	0	0	199	0	125	883	0	0	0	46	0	4	24	7	0	0	0	0	0	0	0	0	0	0	0	0	37	0	0	0	0	0	0	0	0	6	5	0	0	0	0	0	19	0	0	0	306	0	0	0	0	0	0	0	0	0	0
C85	0	0	11	170	18	0	0	0	3	0	0	0	0	0	0	0	0	1484	0	24	0	0	0	0	0	0	0	0	0	0	0	0	0	14	3420	0	0	0	0	0	0	0	0	0	0	0	1311	79	0	2087	0	0	0	0	0	0	0	405	8	7	119	0	0	3104	0	0	0	0	0	460	1414	113	0	0	0	0	0	0	0	0	0	0	0	0	22	0	0	0	0	0	0	0	0	0	0	0	5	0	0	0	43	0	0	0	22958	0	0	0	0	0	0	0	0	0	27
C86	0	0	0	0	0	0	0	0	183	0	0	0	0	0	0	0	16	16637	0	23	89	0	0	0	0	0	0	0	0	0	0	0	1103	728	2683	0	0	0	0	0	0	42	0	0	0	0	1345	353	0	1932	0	0	0	0	0	0	0	2551	0	0	177	0	10	6964	0	0	0	422	0	118	105	0	0	0	0	0	0	0	0	0	0	0	12	0	1147	0	0	6	0	0	0	0	0	97	0	0	0	0	5	0	23	0	0	7	501	0	0	0	12	0	15	0	0	0	0
C89	0	0	0	0	190	0	0	0	0	0	0	0	0	0	0	0	57	0	0	26116	0	0	0	0	0	0	0	0	0	0	0	0	0	0	16	0	0	0	0	0	0	0	0	0	0	0	39	640	4	1276	0	0	0	0	0	0	0	0	4	30	44	0	0	23	0	0	0	0	0	9	0	0	0	0	0	0	0	0	0	0	0	0	0	0	146	0	0	0	0	0	0	0	0	0	0	0	0	0	0	0	0	0	11	0	8701	0	0	0	0	0	0	0	0	0	0
C9	0	0	0	0	0	0	20	0	11	0	0	4	10	0	0	0	0	7757	0	13748	36	2067	0	0	0	0	0	91	12	0	0	0	0	0	356	0	0	0	0	0	0	0	14	0	8	16	0	49	1832	94	37	5639	0	0	22	0	595	0	0	0	0	0	207	4	0	0	0	748	0	269	0	0	0	0	0	0	0	0	0	0	0	0	0	0	285	0	0	0	0	0	0	0	0	0	114	0	51	0	0	26	0	0	15	0	3068	0	0	0	0	0	0	101	0	0	0
C90	0	0	0	0	569	0	0	0	0	0	0	0	0	0	5	0	0	0	0	24990	0	0	6	0	0	0	0	0	0	0	6	0	0	0	3	0	0	0	0	0	0	0	0	0	0	0	1	64	0	1242	0	0	0	0	0	0	0	0	16	86	18	0	0	34	0	6	0	0	0	0	0	0	0	0	0	0	0	0	0	0	0	0	0	0	46	38	0	0	0	0	0	0	0	2	0	0	0	0	0	0	9	0	0	0	10159	0	0	0	0	0	0	0	0	0	6
C91	0	0	0	0	193	0	0	0	0	0	0	0	0	0	0	0	0	21	0	23629	0	0	0	0	0	0	0	0	0	0	0	0	0	0	9	0	0	0	0	0	0	0	0	0	0	0	0	754	2	5777	0	0	0	0	0	0	0	0	0	8	10	0	0	10	0	0	0	0	0	0	0	0	0	0	0	0	0	0	0	0	0	0	0	0	1638	0	0	0	0	0	0	0	0	0	0	0	0	0	0	0	25	0	0	0	5230	0	0	0	0	0	0	0	0	0	0
C95	0	0	0	0	0	0	0	0	183	0	0	0	8	0	0	0	0	15556	0	99	0	543	0	0	17	0	0	0	0	0	0	0	0	602	401	0	0	0	0	0	0	0	0	0	8	0	8	212	442	6602	0	0	0	0	38	0	0	0	0	0	0	0	0	91	0	0	0	2929	0	0	0	0	0	0	0	0	0	0	0	0	0	0	0	0	9422	0	0	0	0	0	0	0	0	0	22	0	0	0	0	18	21	0	0	11	73	0	0	0	0	0	0	0	0	0	0
C96	0	0	0	15	0	0	0	0	0	0	0	0	23	0	0	0	0	0	0	11439	0	1186	0	0	0	0	0	0	0	0	0	0	0	1962	166	878	0	0	0	0	0	0	0	0	32	0	45	245	10	5635	0	0	0	0	0	0	0	0	0	22	0	0	0	11769	0	0	0	2364	0	42	0	0	0	0	0	0	0	0	0	0	0	17	0	0	0	0	0	0	0	0	0	0	104	0	13	0	0	0	0	84	412	0	0	0	843	0	0	0	0	0	0	0	0	0	0
C97	0	0	0	0	12	0	21	0	16	0	0	0	0	0	0	0	0	3814	0	16490	0	489	0	0	0	0	0	0	0	0	0	0	0	638	81	245	0	0	0	0	0	115	0	0	11	0	9	278	923	401	11	3971	0	0	0	0	0	0	0	0	0	0	58	22	0	0	0	793	16	617	0	0	0	7689	0	0	0	0	0	0	0	0	0	0	0	0	0	0	0	0	0	192	32	0	4	0	0	0	0	7	44	0	0	0	307	0	0	0	0	0	0	0	0	0	0
C99	0	0	0	0	0	0	0	0	0	0	0	0	0	0	0	0	7	0	0	5616	0	62	0	0	0	0	0	0	0	0	0	0	0	0	4634	0	0	0	0	0	0	0	0	0	0	0	24	356	9383	3366	0	9720	0	0	0	0	0	0	0	0	0	0	212	144	0	0	0	564	0	223	0	0	0	0	0	0	0	0	0	0	0	0	0	0	0	0	0	0	0	0	0	0	0	0	0	0	0	0	0	0	49	0	13	0	2933	0	0	0	0	0	0	0	0	0	0

### Sheet: Input metadata
sample_ID	patient_ID	time_point	village	recent_antibiotics	antibiotic_name	recent_probiotics	probiotic_name	any_recent_illness	diarrhea_illness	diarrhea_still_occuring	fever	cough	use_of_feeding_bottle	still_breast_feeding	complementary_feeding	stunting_z_score	underweight_z_score	wasting_z_score	improved_toilet	household_toilet_facility	low_birth_weight	total_number_in_household	hand_washing_score	age_in_months	age_days
C1	1	3	K1	No	None	No	NA	Yes	Yes	Yes	No	No	No	Yes	Yes	0.384692	0.400694	0.296951	No	No_Facility	Normal	10	3	5	199
C10	26	3	K2	No	None	No	NA	No	No	No	No	No	Yes	Yes	No	-2.0058	-0.515241	1.34774	Yes	Flush_to_septic_tank	Normal	6	6	4	152
C100	190	3	P3	No	None	No	NA	No	No	No	No	No	No	Yes	Yes	-0.66119	-0.683199	-0.329732	Yes	Flush_to_septic_tank	Normal	6	6	7	240
C101	190	2	P3	No	None	No	NA	Yes	No	No	Yes	Yes	No	Yes	Yes	-0.66119	-0.683199	-0.329732	Yes	Flush_to_septic_tank	Normal	6	6	7	266
C103	192	2	P3	Yes	Amoxycillin	No	NA	Yes	No	No	Yes	No	Yes	Yes	Yes	-0.718786	-0.731954	-0.336156	Yes	Flush_to_septic_tank	Normal	9	5	6	182
C104	192	1	K3	No	None	No	NA	Yes	No	No	No	Yes	Yes	Yes	Yes	-0.718786	-0.731954	-0.336156	Yes	Flush_to_septic_tank	Normal	9	5	6	209
C105	192	3	P3	No	None	No	NA	No	No	No	No	No	Yes	Yes	Yes	-0.718786	-0.731954	-0.336156	Yes	Flush_to_septic_tank	Normal	9	5	6	251
C106	194	3	P3	Yes	Amoxycillin	No	NA	Yes	No	No	Yes	Yes	No	Yes	No	-0.289911	-0.319616	-0.120578	Yes	Flush_to_septic_tank	Normal	7	7	4	151
C107	194	1	P3	Yes	Amoxycillin	No	NA	Yes	No	No	Yes	Yes	No	Yes	No	-0.289911	-0.319616	-0.120578	Yes	Flush_to_septic_tank	Normal	7	7	4	161
C108	194	2	P3	No	None	No	NA	Yes	Yes	Yes	Yes	Yes	No	Yes	No	-0.289911	-0.319616	-0.120578	Yes	Flush_to_septic_tank	Normal	7	7	4	176
C11	26	1	K2	No	None	No	NA	No	No	No	No	No	Yes	Yes	No	-2.0058	-0.515241	1.34774	Yes	Flush_to_septic_tank	Normal	6	6	4	162
C112	197	1	P3	No	None	No	NA	No	No	No	No	No	No	Yes	No	0.172363	-0.52219	-0.792814	Yes	Flush_to_septic_tank	Normal	5	6	5	180
C113	197	3	P3	No	None	No	NA	No	No	No	No	No	No	Yes	No	0.172363	-0.52219	-0.792814	Yes	Flush_to_septic_tank	Normal	5	6	5	216
C114	197	2	P3	No	None	No	NA	No	No	No	No	No	No	Yes	No	0.172363	-0.52219	-0.792814	Yes	Flush_to_septic_tank	Normal	5	6	5	246
C115	201	2	P3	No	None	No	NA	No	No	No	No	No	Yes	Yes	No	-1.45578	-0.943203	0.049385	Yes	Flush_to_septic_tank	Normal	6	7	6	222
C116	201	3	P3	No	None	No	NA	No	No	No	No	No	Yes	Yes	No	-1.45578	-0.943203	0.049385	Yes	Flush_to_septic_tank	Normal	6	7	6	233
C117	201	1	P3	No	None	No	NA	Yes	No	No	Yes	Yes	Yes	Yes	No	-1.45578	-0.943203	0.049385	Yes	Flush_to_septic_tank	Normal	6	7	6	249
C119	206	2	P3	No	None	No	NA	No	No	No	No	No	Yes	No	Yes	-1.56155	-1.91848	-1.27279	No	No_Facility	Normal	5	7	7	243
C12	26	2	K2	No	None	No	NA	No	No	No	No	No	Yes	Yes	No	-2.0058	-0.515241	1.34774	Yes	Flush_to_septic_tank	Normal	6	6	4	205
C120	206	3	P3	No	None	No	NA	Yes	No	No	Yes	No	Yes	No	Yes	-1.56155	-1.91848	-1.27279	No	No_Facility	Normal	5	7	7	255
C121	206	1	P3	No	None	No	NA	Yes	No	No	Yes	No	Yes	No	Yes	-1.56155	-1.91848	-1.27279	No	No_Facility	Normal	5	7	7	271
C123	228	1	P4	No	None	No	NA	No	No	No	No	No	No	Yes	No	-1.35767	0.578344	1.98707	No	No_Facility	Normal	5	4	4	135
C124	228	2	P4	No	None	No	NA	No	No	No	No	No	No	Yes	No	-1.35767	0.578344	1.98707	No	No_Facility	Normal	5	4	4	175
C125	228	3	P4	No	None	No	NA	Yes	No	No	Yes	No	No	Yes	No	-1.35767	0.578344	1.98707	No	No_Facility	Normal	5	4	4	187
C128	241	2	P4	No	None	No	NA	Yes	No	No	Yes	Yes	No	Yes	Yes	-1.92575	0.286076	2.06009	No	No_Facility	Normal	7	9	5	163
C129	241	1	P4	No	None	No	NA	Yes	No	No	Yes	Yes	No	Yes	Yes	-1.92575	0.286076	2.06009	No	No_Facility	Normal	7	9	5	188
C130	241	3	P4	No	None	No	NA	Yes	No	No	Yes	Yes	No	Yes	Yes	-1.92575	0.286076	2.06009	No	No_Facility	Normal	7	9	5	202
C134	247	2	P4	No	None	No	NA	Yes	No	No	Yes	Yes	Yes	Yes	Yes	0.626821	-0.276763	-0.80126	No	No_Facility	Normal	7	7	5	202
C135	247	3	P4	No	None	No	NA	Yes	No	No	No	Yes	Yes	Yes	Yes	0.626821	-0.276763	-0.80126	No	No_Facility	Normal	7	7	5	214
C136	247	1	P4	No	None	Yes	BIO FLOR	Yes	Yes	No	No	No	Yes	Yes	Yes	0.626821	-0.276763	-0.80126	No	No_Facility	Normal	7	7	5	230
C137	269	2	P5	No	None	No	NA	Yes	No	No	No	Yes	Yes	Yes	Yes	0.806643	1.316	1.2151	Yes	Flush_to_septic_tank	Normal	14	4	6	235
C138	269	3	P5	No	None	No	NA	No	No	No	No	No	Yes	Yes	Yes	0.806643	1.316	1.2151	Yes	Flush_to_septic_tank	Normal	14	4	6	247
C139	269	1	P5	No	None	No	NA	Yes	No	No	No	Yes	Yes	Yes	Yes	0.806643	1.316	1.2151	Yes	Flush_to_septic_tank	Normal	14	4	6	263
C14	43	3	K3	No	None	No	NA	No	No	No	No	No	Yes	No	Yes	-0.401764	-0.757891	-0.64543	No	No_Facility	Normal	8	9	7	250
C141	290	1	K3	No	None	No	NA	Yes	Yes	Yes	No	Yes	Yes	No	No	-0.797858	-1.16908	-0.872388	Yes	Flush_to_septic_tank	Unknown	4	3	6	205
C142	290	2	K3	No	None	No	NA	Yes	Yes	Yes	No	Yes	Yes	No	No	-0.797858	-1.16908	-0.872388	Yes	Flush_to_septic_tank	Unknown	4	3	6	219
C143	290	3	K3	No	None	No	NA	Yes	Yes	No	Yes	Yes	Yes	No	No	-0.797858	-1.16908	-0.872388	Yes	Flush_to_septic_tank	Unknown	4	3	6	232
C15	43	1	K3	No	None	No	NA	Yes	Yes	Yes	Yes	No	Yes	No	Yes	-0.401764	-0.757891	-0.64543	No	No_Facility	Normal	8	9	7	258
C16	43	2	K5	No	None	No	NA	No	No	No	No	No	Yes	No	Yes	-0.401764	-0.757891	-0.64543	No	No_Facility	Normal	8	9	7	299
C17	48	3	K3	No	None	No	NA	No	No	No	No	No	No	Yes	No	-2.06152	-1.17765	0.50513	Yes	Flush_to_septic_tank	Normal	6	5	5	171
C18	48	1	K3	No	None	No	NA	No	No	No	No	No	No	Yes	No	-2.06152	-1.17765	0.50513	Yes	Flush_to_septic_tank	Normal	6	5	5	181
C19	48	2	K3	No	None	No	NA	No	No	No	No	No	No	Yes	No	-2.06152	-1.17765	0.50513	Yes	Flush_to_septic_tank	Normal	6	5	5	195
C2	1	1	K1	Yes	Amoxycillin	No	NA	Yes	Yes	Yes	Yes	Yes	No	Yes	Yes	0.384692	0.400694	0.296951	No	No_Facility	Normal	10	3	5	209
C23	49	1	K3	Yes	Amoxycillin	No	NA	Yes	Yes	Yes	Yes	No	Yes	Yes	Yes	-1.33355	-0.561624	0.420846	No	No_Facility	Normal	6	5	6	212
C24	49	3	K3	Yes	Amoxycillin	No	NA	Yes	No	No	Yes	No	Yes	Yes	Yes	-1.33355	-0.561624	0.420846	No	No_Facility	Normal	6	5	6	239
C25	49	2	K3	No	None	No	NA	No	No	No	No	No	Yes	Yes	Yes	-1.33355	-0.561624	0.420846	No	No_Facility	Normal	6	5	6	255
C26	52	3	K3	No	None	No	NA	Yes	No	No	Yes	Yes	Yes	Yes	No	-0.539477	-0.971102	-0.816561	Yes	Flush_to_septic_tank	Normal	3	6	6	204
C27	52	1	K3	No	None	No	NA	No	No	No	No	No	Yes	Yes	No	-0.539477	-0.971102	-0.816561	Yes	Flush_to_septic_tank	Normal	3	6	6	215
C28	52	2	K3	No	None	No	NA	Yes	No	No	No	Yes	Yes	Yes	No	-0.539477	-0.971102	-0.816561	Yes	Flush_to_septic_tank	Normal	3	6	6	228
C3	1	2	K1	No	None	No	NA	No	No	No	No	No	No	Yes	Yes	0.384692	0.400694	0.296951	No	No_Facility	Normal	10	3	5	223
C31	55	1	K3	No	None	No	NA	Yes	Yes	Yes	Yes	Yes	No	Yes	No	-1.75619	-1.04393	0.259085	No	No_Facility	Normal	4	5	4	175
C32	55	3	K3	Yes	Cefixime	No	NA	Yes	Yes	Yes	Yes	No	No	Yes	No	-1.75619	-1.04393	0.259085	No	No_Facility	Normal	4	5	4	188
C33	55	2	K3	No	None	No	NA	No	No	No	No	No	No	Yes	No	-1.75619	-1.04393	0.259085	No	No_Facility	Normal	4	5	4	216
C35	56	3	K3	No	None	No	NA	No	No	No	No	No	Yes	Yes	No	-0.894386	-1.20416	-0.79794	No	No_Facility	Normal	5	4	6	203
C37	56	2	K3	No	None	No	NA	Yes	No	No	Yes	No	Yes	Yes	No	-0.894386	-1.20416	-0.79794	No	No_Facility	Normal	5	4	6	229
C41	67	3	K3	Yes	cefadroxile	No	NA	Yes	No	No	No	Yes	Yes	No	Yes	-1.23892	-1.05356	-0.392486	Yes	Flush_to_septic_tank	Normal	5	5	8	261
C42	67	1	K3	Yes	cefadroxile	Yes	SMECTA	Yes	Yes	No	Yes	Yes	Yes	No	Yes	-1.23892	-1.05356	-0.392486	Yes	Flush_to_septic_tank	Normal	5	5	8	272
C43	67	2	K3	No	None	No	NA	Yes	No	No	Yes	No	Yes	No	Yes	-1.23892	-1.05356	-0.392486	Yes	Flush_to_septic_tank	Normal	5	5	8	286
C46	68	3	K3	No	None	No	NA	No	No	No	No	No	Yes	Yes	Yes	-1.27889	0.189003	1.31054	Yes	Flush_to_septic_tank	Normal	6	5	7	237
C47	68	1	K3	No	None	No	NA	Yes	No	No	Yes	No	Yes	Yes	Yes	-1.27889	0.189003	1.31054	Yes	Flush_to_septic_tank	Normal	6	5	7	247
C48	68	2	K3	Yes	cefadroxile	No	NA	Yes	No	No	Yes	Yes	Yes	Yes	Yes	-1.27889	0.189003	1.31054	Yes	Flush_to_septic_tank	Normal	6	5	7	261
C51	70	2	K3	No	None	No	NA	No	No	No	No	No	Yes	No	No	-0.633704	-1.57718	-1.54019	Yes	Flush_to_septic_tank	Normal	4	7	5	174
C52	70	1	K3	No	None	No	NA	Yes	No	No	Yes	Yes	Yes	No	No	-0.633704	-1.57718	-1.54019	Yes	Flush_to_septic_tank	Normal	4	7	5	185
C53	70	3	K3	No	None	No	NA	Yes	Yes	Yes	Yes	No	Yes	No	No	-0.633704	-1.57718	-1.54019	Yes	Flush_to_septic_tank	Normal	4	7	5	212
C57	90	1	K4	No	None	No	NA	No	No	No	No	No	No	Yes	No	-1.07556	0.0587001	0.990361	Yes	Flush_to_septic_tank	Normal	4	5	7	211
C58	90	3	K4	No	None	No	NA	No	No	No	No	No	No	Yes	No	-1.07556	0.0587001	0.990361	Yes	Flush_to_septic_tank	Normal	4	5	7	238
C59	91	3	K4	No	None	No	NA	No	No	No	No	No	No	Yes	No	-0.00162913	0.602115	0.869944	Yes	Flush_to_septic_tank	Normal	5	3	6	197
C60	91	1	K4	Yes	Amoxycillin	No	NA	Yes	No	No	Yes	Yes	No	Yes	No	-0.00162913	0.602115	0.869944	Yes	Flush_to_septic_tank	Normal	5	3	6	208
C61	91	2	K4	No	None	No	NA	No	No	No	No	No	No	Yes	No	-0.00162913	0.602115	0.869944	Yes	Flush_to_septic_tank	Normal	5	3	6	221
C65	110	3	K5	No	None	No	NA	Yes	No	No	Yes	Yes	Yes	Yes	Yes	-0.684253	-0.963915	-0.696639	Yes	Flush_to_septic_tank	Normal	7	4	7	240
C66	110	1	K5	No	None	No	NA	No	No	No	No	No	Yes	Yes	Yes	-0.684253	-0.963915	-0.696639	Yes	Flush_to_septic_tank	Normal	7	4	7	249
C67	110	2	K5	No	None	No	NA	No	No	No	No	No	Yes	Yes	Yes	-0.684253	-0.963915	-0.696639	Yes	Flush_to_septic_tank	Normal	7	4	7	262
C7	23	3	K2	No	None	No	NA	No	No	No	No	No	Yes	No	Yes	-0.356623	-1.43974	-1.61121	Yes	Flush_to_septic_tank	Unknown	3	3	6	230
C70	116	3	K5	No	None	No	NA	No	No	No	No	No	Yes	Yes	No	-0.915142	-1.18923	-0.757767	No	No_Facility	Normal	5	6	6	196
C71	116	1	K5	No	None	No	NA	Yes	No	No	Yes	No	Yes	Yes	No	-0.915142	-1.18923	-0.757767	No	No_Facility	Normal	5	6	6	206
C72	116	2	K5	Yes	Amoxycillin	No	NA	Yes	No	No	Yes	No	Yes	Yes	No	-0.915142	-1.18923	-0.757767	No	No_Facility	Normal	5	6	6	220
C75	118	1	K5	No	None	No	NA	No	No	No	No	No	Yes	No	No	-0.368767	0.128746	0.540709	Yes	Flush_to_septic_tank	Normal	3	6	5	214
C76	118	3	K5	No	None	No	NA	No	No	No	No	No	Yes	No	No	-0.368767	0.128746	0.540709	Yes	Flush_to_septic_tank	Normal	3	6	5	228
C77	118	2	K5	Yes	Amoxycillin	No	NA	Yes	No	No	Yes	No	Yes	No	No	-0.368767	0.128746	0.540709	Yes	Flush_to_septic_tank	Normal	3	6	5	256
C78	128	3	K6	No	None	No	NA	No	No	No	No	No	Yes	Yes	No	-2.34455	-1.56921	0.0581763	Yes	Flush_to_septic_tank	Low	5	3	5	185
C79	128	1	K6	No	None	No	NA	No	No	No	No	No	Yes	Yes	No	-2.34455	-1.56921	0.0581763	Yes	Flush_to_septic_tank	Low	5	3	5	194
C8	23	1	K2	No	None	No	NA	Yes	No	No	No	Yes	Yes	No	Yes	-0.356623	-1.43974	-1.61121	Yes	Flush_to_septic_tank	Unknown	3	3	6	241
C80	128	2	K6	No	None	No	NA	No	No	No	No	No	Yes	Yes	No	-2.34455	-1.56921	0.0581763	Yes	Flush_to_septic_tank	Low	5	3	5	208
C84	129	2	K6	Yes	Amoxycillin	No	NA	Yes	No	No	Yes	Yes	Yes	No	No	-1.40372	-0.229146	0.990569	Yes	Flush_to_septic_tank	Normal	4	5	5	166
C85	129	3	K6	Yes	cefadroxile	No	NA	Yes	No	No	No	Yes	Yes	No	No	-1.40372	-0.229146	0.990569	Yes	Flush_to_septic_tank	Normal	4	5	5	183
C86	129	1	K6	No	None	No	NA	Yes	No	No	No	Yes	Yes	No	No	-1.40372	-0.229146	0.990569	Yes	Flush_to_septic_tank	Normal	4	5	5	192
C89	158	3	P1	No	None	No	NA	No	No	No	No	No	No	Yes	Yes	-1.84053	-2.08198	-1.20996	Yes	Flush_to_septic_tank	Normal	4	4	7	243
C9	23	2	K2	No	None	No	NA	No	No	No	No	No	Yes	No	Yes	-0.356623	-1.43974	-1.61121	Yes	Flush_to_septic_tank	Unknown	3	3	6	256
C90	158	1	P1	No	None	No	NA	Yes	No	No	Yes	No	No	Yes	Yes	-1.84053	-2.08198	-1.20996	Yes	Flush_to_septic_tank	Normal	4	4	7	254
C91	158	2	P1	No	None	No	NA	No	No	No	No	No	No	Yes	Yes	-1.84053	-2.08198	-1.20996	Yes	Flush_to_septic_tank	Normal	4	4	7	268
C95	188	1	P3	No	None	No	NA	No	No	No	No	No	Yes	No	Yes	0.458739	-0.767711	-1.29975	Yes	Flush_to_septic_tank	Normal	6	4	6	193
C96	188	3	P3	No	None	No	NA	Yes	Yes	Yes	Yes	No	Yes	No	Yes	0.458739	-0.767711	-1.29975	Yes	Flush_to_septic_tank	Normal	6	4	6	213
C97	188	2	P3	Yes	Amoxycillin	No	NA	Yes	No	No	Yes	No	Yes	No	Yes	0.458739	-0.767711	-1.29975	Yes	Flush_to_septic_tank	Normal	6	4	6	236
C99	190	1	P3	No	None	No	NA	Yes	Yes	Yes	Yes	No	No	Yes	Yes	-0.66119	-0.683199	-0.329732	Yes	Flush_to_septic_tank	Normal	6	6	7	224

### Sheet: MaAsLin2 output
feature	metadata	value	coef	stderr	pval	name	qval	N	N.not.zero
Bacteroides	Diarrheal_illness	Yes	-3.30455	0.816019	0.000126146	Diarrheal_illnessYes	0.0117316	94	84
Klebsiella	Breast_feeding	Yes	-3.57569	0.889873	0.000358305	Breast_feedingYes	0.0166612	94	77
Clostridium	Breast_feeding	Yes	-3.44558	1.03772	0.00235213	Breast_feedingYes	0.048082	94	61
Intestinibacter	Breast_feeding	Yes	-1.77728	0.538814	0.0024616	Breast_feedingYes	0.048082	94	22
Lachnoclostridium	Breast_feeding	Yes	-3.32423	1.01017	0.00258505	Breast_feedingYes	0.048082	94	62
Fusobacterium	Breast_feeding	Yes	-3.20967	1.06458	0.00518285	Breast_feedingYes	0.0803342	94	34
Bacteroides	Time_point	Time_point	-0.653609	0.231588	0.00644369	Time_point	0.085609	94	84
Dorea	Breast_feeding	Yes	-1.96197	0.67957	0.00738102	Breast_feedingYes	0.0858043	94	31
Blautia	Time_point	Time_point	-0.665441	0.246288	0.00893073	Time_point	0.0912949	94	62
Streptococcus	Breast_feeding	Yes	1.65295	0.600275	0.00981665	Breast_feedingYes	0.0912949	94	93
Blautia	Breast_feeding	Yes	-3.28044	1.21928	0.0115366	Breast_feedingYes	0.0975365	94	62
Bifidobacterium	Breast_feeding	Yes	1.71503	0.684903	0.0178251	Breast_feedingYes	0.138144	94	94
Erysipelatoclostridium	Breast_feeding	Yes	-3.00946	1.26041	0.0236142	Breast_feedingYes	0.156865	94	61
Shigella	Diarrheal_illness	Yes	1.59603	0.689792	0.0229615	Diarrheal_illnessYes	0.156865	94	73
Bilophila	Time_point	Time_point	-0.333443	0.14692	0.026793	Time_point	0.166117	94	41
Akkermansia	Breast_feeding	Yes	-1.34075	0.597983	0.032422	Breast_feedingYes	0.167514	94	28
Clostridioides	Breast_feeding	Yes	-2.06182	0.904151	0.0301427	Breast_feedingYes	0.167514	94	32
Intestinibacter	Time_point	Time_point	-0.434852	0.198603	0.0323067	Time_point	0.167514	94	22
Agathobacter	Diarrheal_illness	Yes	-1.05214	0.515822	0.0449826	Diarrheal_illnessYes	0.209169	94	30
Lachnoclostridium	Diarrheal_illness	Yes	-1.48092	0.724981	0.0444541	Diarrheal_illnessYes	0.209169	94	62
Enterobacter	Breast_feeding	Yes	-2.31621	1.12468	0.0480658	Breast_feedingYes	0.210171	94	67
Klebsiella	Diarrheal_illness	Yes	1.84834	0.929194	0.049718	Diarrheal_illnessYes	0.210171	94	77
Alloprevotella	Breast_feeding	Yes	-1.34739	0.698471	0.0630983	Breast_feedingYes	0.244506	94	27
Streptococcus	Time_point	Time_point	0.352283	0.185557	0.0622969	Time_point	0.244506	94	93
Clostridium	Diarrheal_illness	Yes	1.58612	0.851037	0.0658784	Diarrheal_illnessYes	0.245068	94	61
Lachnoclostridium	Time_point	Time_point	-0.385336	0.210794	0.0725035	Time_point	0.258905	94	62
Lactococcus	Breast_feeding	Yes	-1.35241	0.733978	0.0751659	Breast_feedingYes	0.258905	94	22
Enterococcus	Breast_feeding	Yes	1.79005	1.00877	0.0860056	Breast_feedingYes	0.275811	94	87
Haemophilus	Breast_feeding	Yes	-1.23374	0.693029	0.0851876	Breast_feedingYes	0.275811	94	36
Bilophila	Diarrheal_illness	Yes	-0.817858	0.477365	0.0902176	Diarrheal_illnessYes	0.279675	94	41
Akkermansia	Time_point	Time_point	-0.354265	0.221368	0.11461	Time_point	0.3354	94	28
Tyzzerella	Breast_feeding	Yes	-0.975739	0.602128	0.115406	Breast_feedingYes	0.3354	94	17
Akkermansia	Diarrheal_illness	Yes	-1.02344	0.662071	0.125682	Diarrheal_illnessYes	0.354194	94	28
Actinomyces	Breast_feeding	Yes	1.56569	1.06664	0.152522	Breast_feedingYes	0.360792	94	60
Blautia	Diarrheal_illness	Yes	-1.27782	0.85101	0.137286	Diarrheal_illnessYes	0.360792	94	62
Erysipelatoclostridium	Time_point	Time_point	-0.448188	0.307585	0.150291	Time_point	0.360792	94	61
Erysipelatoclostridium	Diarrheal_illness	Yes	-1.54184	1.03023	0.138293	Diarrheal_illnessYes	0.360792	94	61
Haemophilus	Time_point	Time_point	-0.200192	0.139075	0.155179	Time_point	0.360792	94	36
Parabacteroides	Time_point	Time_point	-0.391185	0.262995	0.142069	Time_point	0.360792	94	60
Tyzzerella	Diarrheal_illness	Yes	-0.815237	0.561577	0.150147	Diarrheal_illnessYes	0.360792	94	17
Lactobacillus	Breast_feeding	Yes	1.9708	1.38304	0.164371	Breast_feedingYes	0.372842	94	73
Shigella	Breast_feeding	Yes	0.946579	0.676396	0.171696	Breast_feedingYes	0.380184	94	73
Bacteroides	Breast_feeding	Yes	-1.78799	1.34786	0.19463	Breast_feedingYes	0.402235	94	84
Bilophila	Breast_feeding	Yes	-0.707034	0.523221	0.186763	Breast_feedingYes	0.402235	94	41
Enterobacter	Diarrheal_illness	Yes	1.31846	1.00611	0.193508	Diarrheal_illnessYes	0.402235	94	67
Lactobacillus	Time_point	Time_point	0.345934	0.277317	0.217019	Time_point	0.438755	94	73
Lactococcus	Diarrheal_illness	Yes	0.599174	0.49045	0.225595	Diarrheal_illnessYes	0.446389	94	22
Escherichia	Breast_feeding	Yes	0.6245	0.537888	0.254556	Breast_feedingYes	0.493203	94	94
Prevotella	Time_point	Time_point	-0.296946	0.277423	0.288689	Time_point	0.547919	94	41
Alloprevotella	Time_point	Time_point	-0.209524	0.198424	0.29513	Time_point	0.548941	94	27
Shigella	Time_point	Time_point	0.229876	0.22135	0.30306	Time_point	0.552639	94	73
Eubacterium	Time_point	Time_point	-0.173419	0.17222	0.317974	Time_point	0.568683	94	39
Faecalibacterium	Breast_feeding	Yes	-0.925697	0.929789	0.32725	Breast_feedingYes	0.574231	94	27
Megamonas	Diarrheal_illness	Yes	-1.01953	1.059	0.338769	Diarrheal_illnessYes	0.583436	94	36
Prevotella	Diarrheal_illness	Yes	-0.896856	0.975967	0.361124	Diarrheal_illnessYes	0.610628	94	41
Campylobacter	Breast_feeding	Yes	-0.714949	0.805589	0.381936	Breast_feedingYes	0.612184	94	17
Eubacterium	Diarrheal_illness	Yes	-0.52827	0.595628	0.377884	Diarrheal_illnessYes	0.612184	94	39
Parabacteroides	Diarrheal_illness	Yes	-0.782826	0.902537	0.388375	Diarrheal_illnessYes	0.612184	94	60
Prevotella	Breast_feeding	Yes	-1.41821	1.59042	0.379562	Breast_feedingYes	0.612184	94	41
Dorea	Diarrheal_illness	Yes	-0.535178	0.675559	0.430341	Diarrheal_illnessYes	0.653937	94	31
Intestinibacter	Diarrheal_illness	Yes	-0.470553	0.594916	0.43106	Diarrheal_illnessYes	0.653937	94	22
Tyzzerella	Time_point	Time_point	-0.136516	0.174094	0.435958	Time_point	0.653937	94	17
Fusobacterium	Time_point	Time_point	-0.187367	0.273369	0.49569	Time_point	0.731734	94	34
Enterococcus	Diarrheal_illness	Yes	0.45562	0.694082	0.513498	Diarrheal_illnessYes	0.734697	94	87
Klebsiella	Time_point	Time_point	-0.199644	0.301396	0.510184	Time_point	0.734697	94	77
Lactococcus	Time_point	Time_point	0.0886805	0.140993	0.531722	Time_point	0.749245	94	22
Faecalibacterium	Time_point	Time_point	0.171931	0.309287	0.580286	Time_point	0.782124	94	27
Haemophilus	Diarrheal_illness	Yes	0.277355	0.480988	0.565864	Diarrheal_illnessYes	0.782124	94	36
Megamonas	Breast_feeding	Yes	-0.922233	1.63342	0.576486	Breast_feedingYes	0.782124	94	36
Agathobacter	Breast_feeding	Yes	-0.393452	0.808269	0.630191	Breast_feedingYes	0.825462	94	30
Enterococcus	Time_point	Time_point	-0.0980349	0.200416	0.626488	Time_point	0.825462	94	87
Actinomyces	Time_point	Time_point	-0.065218	0.189346	0.731712	Time_point	0.856236	94	60
Agathobacter	Time_point	Time_point	0.0510983	0.147347	0.729995	Time_point	0.856236	94	30
Alloprevotella	Diarrheal_illness	Yes	-0.265913	0.64288	0.680158	Diarrheal_illnessYes	0.856236	94	27
Bifidobacterium	Diarrheal_illness	Yes	0.237642	0.691403	0.731869	Diarrheal_illnessYes	0.856236	94	94
Clostridioides	Time_point	Time_point	-0.0990692	0.230225	0.668516	Time_point	0.856236	94	32
Faecalibacterium	Diarrheal_illness	Yes	-0.324106	0.958979	0.736174	Diarrheal_illnessYes	0.856236	94	27
Lactobacillus	Diarrheal_illness	Yes	0.323867	0.959202	0.736547	Diarrheal_illnessYes	0.856236	94	73
Megamonas	Time_point	Time_point	-0.115079	0.303147	0.705554	Time_point	0.856236	94	36
Streptococcus	Diarrheal_illness	Yes	0.228773	0.587977	0.698141	Diarrheal_illnessYes	0.856236	94	93
Eubacterium	Breast_feeding	Yes	-0.237688	0.858292	0.783742	Breast_feedingYes	0.899852	94	39
Actinomyces	Diarrheal_illness	Yes	0.120089	0.664847	0.857155	Diarrheal_illnessYes	0.910426	94	60
Bifidobacterium	Time_point	Time_point	-0.052014	0.220893	0.814621	Time_point	0.910426	94	94
Campylobacter	Time_point	Time_point	-0.0454322	0.265843	0.864868	Time_point	0.910426	94	17
Campylobacter	Diarrheal_illness	Yes	0.15855	0.826321	0.848273	Diarrheal_illnessYes	0.910426	94	17
Clostridium	Time_point	Time_point	-0.0612946	0.254289	0.81033	Time_point	0.910426	94	61
Enterobacter	Time_point	Time_point	0.0649438	0.307765	0.833572	Time_point	0.910426	94	67
Escherichia	Time_point	Time_point	-0.0352984	0.174474	0.840333	Time_point	0.910426	94	94
Parabacteroides	Breast_feeding	Yes	-0.202974	1.24198	0.871268	Breast_feedingYes	0.910426	94	60
Clostridioides	Diarrheal_illness	Yes	0.070235	0.764603	0.927029	Diarrheal_illnessYes	0.947403	94	32
Dorea	Time_point	Time_point	-0.0202419	0.214456	0.925119	Time_point	0.947403	94	31
Escherichia	Diarrheal_illness	Yes	0.0264838	0.545171	0.961363	Diarrheal_illnessYes	0.971812	94	94
Fusobacterium	Diarrheal_illness	Yes	0.0126952	0.906296	0.988857	Diarrheal_illnessYes	0.988857	94	34
