## Supplementary File 5 for "Gut microbiota and faecal cytokine profiles of rural Cambodian infants and links to early life nutrition and diarrhoeal episodes"

### Sheet: Supplementary File 5. Metadata 
sample_ID	frozen_and_DNA_Sheild_for_child.x	age_days	storage_method	time_point	frozen_and_DNA_Sheild_for_child.y	use_of_feeding_bottle	still_breast_feeding	complementary_feeding	stunting_z_score	underweight_z_score	wasting_z_score	improved_toilet	household_toilet_facility	low_birth_weight	total_number_in_household	hand_washing_score	age_in_months	patient_ID	sample_date	frozen_and_DNA_Sheild_for_child	sample_date_sample_collected	village	recent_antibiotics	antibiotic_name	recent_probiotics	probiotic_name	any_recent_illness	diarrhea_illness	diarrhea_still_occuring	fever	cough	[Clostridium] amygdalinum	[Clostridium] bolteae	[Clostridium] citroniae	[Clostridium] clostridioforme	[Clostridium] cocleatum	[Clostridium] colinum	[Clostridium] innocuum	[Clostridium] saccharolyticum	[Clostridium] scindens	[Clostridium] symbiosum	[Ruminococcus] gnavus	Actinomyces graevenitzii	Actinomyces odontolyticus	Actinomyces sp. AF104-MH	Actinomyces sp. HPA0247	Actinomyces sp. oral taxon 172	Actinomyces sp. ph3	Actinomyces turicensis	Akkermansia sp. UNK.MGS-1	Alistipes shahii	Anaerostipes butyraticus	Anaerostipes caccae	Anaerostipes hadrus	Anaerotignum lactatifermentans	Arcanobacterium haemolyticum	Bacteroides caecigallinarum	Bacteroides caecimuris	Bacteroides dorei	Bacteroides eggerthii	Bacteroides fragilis	Bacteroides ilei	Bacteroides intestinalis	Bacteroides luti	Bacteroides mediterraneensis	Bacteroides ovatus	Bacteroides plebeius	Bacteroides sp. 3_1_23	Bacteroides sp. 4_1_36	Bacteroides sp. D20	Bacteroides sp. UW	Bacteroides stercorirosoris	Bacteroides stercoris	Bacteroides thetaiotaomicron	Bacteroides uniformis	Bacteroides vulgatus	Bifidobacterium adolescentis	Bifidobacterium animalis	Bifidobacterium bifidum	Bifidobacterium breve	Bifidobacterium catenulatum	Bifidobacterium dentium	Bifidobacterium kashiwanohense	Bifidobacterium longum	Bifidobacterium pseudocatenulatum	Bifidobacterium pseudolongum	Bifidobacterium sp. F-11	Bifidobacterium sp. MSTE12	Bilophila sp. 4_1_30	Bilophila wadsworthia	Blautia hansenii	Blautia luti	Blautia obeum	Blautia producta	Blautia sp. Marseille-P2398	Blautia sp. Marseille-P3087	Blautia sp. Ser8	Blautia sp. YHC-4	Butyricimonas virosa	Campylobacter concisus	Campylobacter jejuni	Candidatus Stoquefichus massiliensis	Candidatus Stoquefichus sp. SB1	Caproiciproducens galactitolivorans	Catenibacterium mitsuokai	Cetobacterium somerae	Clostridioides difficile	Clostridium butyricum	Clostridium celatum	Clostridium neonatale	Clostridium nigeriense	Clostridium paraputrificum	Clostridium perfringens	Clostridium saccharobutylicum	Clostridium saudiense	Clostridium sp. JMY1	Clostridium sp. MC_30	Coprococcus comes	Corynebacterium accolens	Desulfovibrio piger	Dielma fastidiosa	Dorea formicigenerans	Dorea longicatena	Eisenbergiella tayi	Enterobacter asburiae	Enterobacter sp. DYW14	Enterococcus asini	Enterococcus bulliens	Enterococcus canintestini	Enterococcus cecorum	Enterococcus faecalis	Enterococcus faecium	Enterococcus gallinarum	Enterococcus hirae	Enterococcus italicus	Enterococcus raffinosus	Erysipelatoclostridium ramosum	Erysipelotrichaceae bacterium 3_1_53	Escherichia coli	Eubacteriaceae bacterium DJF_B077	Eubacterium limosum	Faecalibacterium prausnitzii	Faecalibacterium sp. CM04-06	Faecalicatena fissicatena	Faecalicoccus pleomorphus	Fournierella massiliensis	Fusicatenibacter saccharivorans	Fusobacterium mortiferum	Fusobacterium nucleatum	Fusobacterium periodonticum	Fusobacterium sp. RMA 1065	Fusobacterium ulcerans	Gemella haemolysans	Haemophilus haemolyticus	Haemophilus influenzae	Haemophilus parainfluenzae	Haemophilus sp. 'paraurethrae'	Haemophilus sp. PN24	Intestinibacter bartlettii	Klebsiella oxytoca	Klebsiella pneumoniae	Kocuria kristinae	Kocuria marina	Lactobacillus agilis	Lactobacillus camelliae	Lactobacillus casei	Lactobacillus coleohominis	Lactobacillus crispatus	Lactobacillus dextrinicus	Lactobacillus fermentum	Lactobacillus frumenti	Lactobacillus johnsonii	Lactobacillus kitasatonis	Lactobacillus mucosae	Lactobacillus oris	Lactobacillus reuteri	Lactobacillus rhamnosus	Lactobacillus ruminis	Lactobacillus salivarius	Lactobacillus ultunensis	Lactobacillus vaginalis	Lactococcus garvieae	Lactococcus lactis	Lactococcus sp. DD01	Megamonas funiformis	Mitsuokella multacida	Negativibacillus massiliensis	Niameybacter massiliensis	Odoribacter sp. UNK.MGS-12	Paeniclostridium sordellii	Parabacteroides distasonis	Parabacteroides johnsonii	Parabacteroides merdae	Parabacteroides sp. D13	Parabacteroides sp. D25	Parabacteroides sp. DJF_B084	Parabacteroides sp. J1502	Parabacteroides sp. SN4	Paraclostridium benzoelyticum	Paraclostridium bifermentans	Pediococcus stilesii	Peptostreptococcus anaerobius	Peptostreptococcus russellii	Peptostreptococcus stomatis	Prevotella copri	Prevotella corporis	Prevotella disiens	Prevotella sp. DJF_B112	Prevotella sp. DJF_B116	Prevotella sp. DJF_RP53	Prevotella sp. Marseille-P2931	Prevotella stercorea	Prevotella timonensis	Prevotellaceae bacterium DJF_LS10	Pseudomonas aeruginosa	Romboutsia ilealis	Romboutsia timonensis	Roseburia sp. 499	Ruminococcaceae bacterium D16	Ruminococcus sp. A254.MGS-108	Ruminococcus sp. N15.MGS-57	Salmonella enterica	Sellimonas intestinalis	Shigella flexneri	Shigella sonnei	Shigella sp. SF-2015	Solobacterium moorei	Staphylococcus aureus	Staphylococcus haemolyticus	Streptococcus agalactiae	Streptococcus anginosus	Streptococcus cristatus	Streptococcus dysgalactiae	Streptococcus equinus	Streptococcus gallinaceus	Streptococcus gordonii	Streptococcus infantarius	Streptococcus infantis	Streptococcus lactarius	Streptococcus lutetiensis	Streptococcus mitis	Streptococcus mutans	Streptococcus oralis	Streptococcus parasanguinis	Streptococcus pneumoniae	Streptococcus salivarius	Streptococcus sanguinis	Streptococcus sp. 2011_Ileo_MS_E8	Streptococcus sp. 343_SSPC	Streptococcus sp. ACS2	Streptococcus sp. C150	Streptococcus sp. ChDC B586	Streptococcus sp. HMSC071D03	Streptococcus sp. HMSC078D09	Streptococcus sp. HPH0090	Streptococcus sp. I-P16	Streptococcus sp. JCM 5672	Streptococcus sp. JCM 7892	Streptococcus sp. LRC 0253	Streptococcus sp. oral clone ASCC04	Streptococcus sp. oral clone FO042	Streptococcus sp. YE54	Streptococcus suis	Streptococcus thermophilus	Streptococcus timonensis	Streptococcus vestibularis	Succinatimonas hippei	Tyzzerella sp. Marseille-P3062	uncultured actinobacterium	uncultured Actinomyces sp.	uncultured Akkermansia sp.	uncultured Alloprevotella sp.	uncultured Anaerostipes sp.	uncultured Bacteroides sp.	uncultured Bifidobacterium sp. 9B	uncultured Blautia sp.	uncultured Catenibacterium sp.	uncultured Citrobacter sp.	uncultured Clostridiaceae bacterium	uncultured Clostridium sp.	uncultured Cyanobacterium sp.	uncultured Dorea sp.	uncultured Enterobacter sp.	uncultured Enterobacteriaceae bacterium	uncultured Escherichia sp.	uncultured Eubacterium sp.	uncultured Faecalibacterium sp.	uncultured Granulicatella sp.	uncultured Lactococcus sp.	uncultured Parabacteroides sp.	uncultured Peptostreptococcus sp.	uncultured Prevotella sp.	uncultured Prevotellaceae bacterium	uncultured Romboutsia sp.	uncultured Shigella sp.	uncultured Streptococcus sp.	Varibaculum cambriense	Varibaculum timonense
C2	y	209	DNA Shield	1	y	No	Yes	Yes	0.384692	0.400694	0.296951	No	No_Facility	Normal	10	3	5	1	2017-05-02	y	2017-05-02	K1	Yes	amoxycillin	No	NA	Yes	Yes	Yes	Yes	Yes	0	0	0	0	0	0	0	0	0	0	2	0	0	0	0	0	0	0	0	0	0	0	0	0	0	0	0	0	0	7	0	0	0	0	0	0	0	0	0	4	0	0	0	0	12	0	0	0	2461	0	0	0	1127	62	0	0	0	0	0	0	0	0	0	0	0	0	0	0	0	0	0	0	0	0	0	0	0	0	0	0	0	0	0	0	0	0	0	0	0	0	0	0	0	0	0	0	0	0	0	0	19	0	0	0	0	0	0	1785	0	0	0	6	0	0	0	0	0	0	0	0	0	0	7	0	0	0	0	0	0	139	0	0	0	0	0	0	412	0	1332	0	0	0	0	5	0	0	0	110	0	0	0	0	0	0	0	0	0	0	0	0	0	0	0	0	0	0	0	0	0	0	0	0	0	42	0	5	0	0	0	0	0	6	0	0	0	0	0	0	0	0	0	0	73	0	0	0	0	0	0	0	0	0	0	0	0	0	0	56	0	0	0	0	0	86	0	14	0	0	0	1493	19	0	0	0	0	0	0	0	0	0	0	0	0	0	0	0	0	0	0	0	0	0	18	0	0	0	0	0	0	0	0	0	0	3	0	0	0	0	0	0	0	0	0	0	12	0	0
C3	y	223	DNA Shield	2	y	No	Yes	Yes	0.384692	0.400694	0.296951	No	No_Facility	Normal	10	3	5	1	2017-05-16	y	2017-05-16	K1	No	NA	No	NA	No	No	No	No	No	0	0	0	0	0	0	0	0	0	0	0	0	0	0	0	0	0	0	0	0	0	0	0	0	0	0	0	0	0	44	0	0	0	0	0	0	0	0	0	55	0	0	0	0	0	0	0	0	3899	11	0	0	1651	86	0	0	0	0	0	0	0	0	0	0	0	0	0	0	0	0	0	0	0	0	0	0	0	0	0	0	0	0	0	0	0	0	0	0	0	0	0	0	0	0	0	0	0	0	0	0	141	0	0	0	0	0	0	2637	0	0	0	0	0	0	0	0	0	0	0	0	0	0	0	0	0	0	0	0	0	0	0	0	0	0	0	0	0	0	177	0	0	0	0	0	0	0	0	11	0	0	0	0	0	0	0	0	0	0	0	0	0	0	0	0	0	0	0	0	0	0	0	0	0	162	0	0	0	0	0	0	0	0	17	0	0	0	0	0	0	0	0	0	23	0	0	0	0	0	0	0	0	0	0	0	0	0	0	18	0	0	50	0	0	21	0	0	0	0	0	254	0	0	0	0	0	0	0	0	0	0	0	0	0	0	0	0	0	0	0	0	0	0	0	0	0	0	0	0	0	0	0	0	22	19	0	0	0	0	0	0	19	0	0	0	0	0	0
C1	y	199	DNA Shield	3	y	No	Yes	Yes	0.384692	0.400694	0.296951	No	No_Facility	Normal	10	3	5	1	2017-04-22	y	2017-04-22	K1	No	NA	No	NA	Yes	Yes	Yes	No	No	0	0	0	0	0	0	0	0	0	0	0	0	0	0	0	0	0	3	0	0	0	0	0	0	0	0	0	0	0	7	0	0	0	0	0	0	0	0	0	3	0	0	0	0	0	0	0	0	6061	0	0	0	1436	9	0	0	0	0	0	0	0	0	0	0	0	0	0	0	0	0	0	0	0	0	0	0	0	0	0	0	0	19	0	0	0	0	0	0	0	0	0	0	0	0	0	0	0	0	0	4	0	0	0	0	0	0	0	763	0	0	0	7	0	0	0	0	0	0	0	0	0	0	0	0	0	0	4	0	0	405	0	0	0	0	0	0	56	0	14	0	0	0	0	0	0	0	0	11	0	0	0	0	0	0	0	0	0	0	0	0	0	0	0	0	0	0	0	0	0	0	0	0	0	51	0	0	5	0	6	0	0	0	0	0	0	0	0	0	0	0	0	0	18	0	0	0	0	0	0	0	0	0	0	0	0	0	0	75	0	0	0	0	4	17	0	0	0	0	0	317	5	0	0	0	0	0	0	0	0	0	0	0	0	0	0	0	0	0	0	0	0	0	0	0	0	0	0	0	0	0	1	0	0	0	0	0	0	0	0	0	16	0	0	0	0	0	0
C146	y	209	Frozen	1	y	No	Yes	Yes	0.384692	0.400694	0.296951	No	No_Facility	Normal	10	3	5	1	2017-05-02	y	2017-05-02	K1	Yes	amoxycillin	No	NA	Yes	Yes	Yes	Yes	Yes	0	0	0	0	0	0	0	0	0	0	7	0	0	0	0	0	0	0	0	0	0	0	0	0	0	0	0	0	0	0	0	0	0	0	0	0	0	0	0	3	0	0	0	0	5	0	0	0	2863	0	0	0	680	12	0	0	0	0	0	0	0	0	0	0	0	0	0	0	0	0	0	0	0	0	0	0	0	0	0	0	0	0	0	0	0	0	0	0	0	0	0	0	0	0	0	0	0	0	0	0	10	0	0	0	0	0	0	2875	0	0	0	0	0	0	0	0	0	0	0	0	0	0	0	0	0	0	0	0	0	76	0	0	0	0	0	0	162	0	514	0	0	0	0	0	0	0	0	48	0	0	0	0	0	0	0	0	0	0	0	0	0	12	0	0	0	0	0	0	0	0	0	0	0	136	0	0	0	0	0	0	0	0	0	0	0	0	0	0	0	0	0	0	233	0	0	0	0	0	0	0	0	0	0	0	0	0	0	36	0	0	0	0	0	78	0	6	0	0	0	1553	8	0	0	0	0	0	0	0	0	0	0	0	0	0	0	0	0	0	0	0	0	0	0	0	0	0	0	0	0	0	0	0	0	0	0	0	0	0	0	0	0	0	0	0	0	0	0
C147	y	223	Frozen	2	y	No	Yes	Yes	0.384692	0.400694	0.296951	No	No_Facility	Normal	10	3	5	1	2017-05-16	y	2017-05-16	K1	No	NA	No	NA	No	No	No	No	No	0	0	0	0	0	0	0	0	0	0	0	0	0	0	0	0	0	0	0	0	0	0	0	0	0	0	0	0	0	0	0	0	0	0	0	0	0	0	0	17	0	0	0	0	0	0	0	0	5663	14	0	7	857	51	0	0	0	0	0	0	0	0	0	0	0	0	0	0	0	0	0	0	0	0	0	0	0	0	0	0	0	0	0	0	0	0	0	0	0	0	0	0	0	0	0	0	0	0	0	0	206	0	0	0	0	0	0	1030	0	0	0	0	0	0	0	0	0	0	0	0	0	0	0	9	17	0	0	0	0	0	0	0	0	0	0	0	0	0	206	0	0	0	0	0	0	0	0	13	0	0	0	0	0	0	0	0	0	0	0	0	0	0	0	0	0	0	0	0	0	0	26	0	0	67	0	0	0	0	0	0	0	0	0	0	0	0	0	0	0	0	0	0	21	0	0	0	0	0	0	5	0	0	0	0	0	0	0	103	0	33	102	0	13	95	0	12	0	0	0	684	0	0	0	0	0	0	0	0	0	0	0	0	0	0	0	0	0	0	0	0	0	0	0	0	0	0	0	0	0	16	0	0	6	0	0	0	0	0	0	0	16	0	0	0	28	0	0
C145	y	199	Frozen	3	y	No	Yes	Yes	0.384692	0.400694	0.296951	No	No_Facility	Normal	10	3	5	1	2017-04-22	y	2017-04-22	K1	No	NA	No	NA	Yes	Yes	Yes	No	No	0	0	0	0	0	0	0	0	0	0	0	0	0	0	0	0	0	9	0	0	0	0	0	0	0	0	0	0	0	0	0	0	0	0	0	0	0	0	0	0	0	0	0	0	0	0	0	0	6492	0	0	0	936	0	0	0	0	0	0	0	0	0	0	0	0	0	0	0	0	0	0	0	0	0	0	0	0	0	0	0	0	4	0	0	0	0	0	0	0	0	0	0	0	0	0	0	0	0	0	9	0	0	0	0	0	0	0	922	0	0	0	0	0	0	0	0	0	0	0	0	0	0	0	0	0	0	0	0	0	347	0	0	0	0	0	0	32	0	16	0	0	0	0	0	0	0	0	26	0	0	0	0	0	0	0	0	0	0	0	0	0	0	0	0	0	0	0	0	0	0	0	0	0	31	0	0	4	0	0	0	0	0	0	0	0	0	0	0	0	0	0	0	28	0	0	0	0	0	0	0	0	0	0	0	0	0	0	66	0	0	0	0	2	16	0	0	0	0	0	367	0	0	0	0	0	0	0	0	0	0	0	0	0	0	0	0	0	0	0	0	0	0	0	0	0	0	0	0	0	0	5	0	0	0	0	0	0	0	0	0	3	0	0	0	2	0	0
C8	n	241	DNA Shield	1	n	Yes	No	Yes	-0.356623	-1.43974	-1.61121	Yes	Flush_to_septic_tank	Unknown	3	3	6	23	2017-05-02	n	2017-05-02	K2	No	NA	No	NA	Yes	No	No	No	Yes	0	97	15	0	39	0	0	0	0	39	1344	0	0	0	0	0	0	0	0	0	0	0	0	0	0	0	0	0	0	252	0	0	0	0	3	0	0	201	0	0	0	0	497	6	0	54	0	0	5358	0	269	0	13	0	0	0	0	7	1	0	0	0	0	0	19	0	0	0	0	0	0	80	0	0	0	12	14	0	17	0	39	0	0	0	0	0	0	0	0	6	0	0	0	0	0	0	0	0	0	0	0	0	0	0	0	0	0	48	0	55	0	0	0	0	0	17	0	0	0	0	0	0	0	0	0	0	0	331	0	0	0	0	0	0	0	0	0	0	0	0	0	0	4	115	0	0	0	7	0	0	0	0	0	0	0	0	0	0	0	12	0	0	0	0	0	0	0	0	0	0	0	0	0	0	0	0	0	0	0	0	0	0	0	0	0	0	0	0	0	0	0	183	0	0	0	0	0	0	0	0	0	0	0	0	0	0	0	0	0	0	0	0	2	8	0	0	0	0	0	70	0	0	0	0	0	0	0	0	0	0	0	0	0	0	5	0	0	0	0	4	0	0	15	0	0	0	0	0	0	0	0	0	0	0	0	0	0	0	59	0	0	0	0	0	0	0	0
C9	n	256	DNA Shield	2	n	Yes	No	Yes	-0.356623	-1.43974	-1.61121	Yes	Flush_to_septic_tank	Unknown	3	3	6	23	2017-05-17	n	2017-05-17	K2	No	NA	No	NA	No	No	No	No	No	0	179	0	0	305	0	0	0	7	18	647	0	0	0	0	0	0	0	0	0	0	0	0	0	0	0	0	0	0	236	0	0	0	0	0	0	0	596	9	0	0	0	54	8	0	8	0	0	4979	0	57	0	26	0	0	0	0	14	6	0	0	0	0	0	0	0	6	0	0	0	0	115	24	0	0	0	91	0	34	0	13	0	0	0	0	0	0	0	0	17	0	0	0	0	0	0	0	0	0	0	0	0	0	0	0	4	11	57	0	35	54	0	0	0	0	243	0	0	0	0	0	0	0	0	0	0	0	205	0	0	0	0	0	0	0	0	0	0	0	0	0	0	0	18	0	0	0	0	0	0	0	0	0	0	0	0	0	0	0	18	0	0	0	0	0	0	0	0	0	0	0	0	0	0	0	0	0	0	0	0	0	0	0	0	0	0	0	32	0	61	0	35	0	0	0	0	23	0	0	0	0	0	0	0	0	0	0	25	0	0	0	0	32	11	0	0	0	0	0	375	7	0	0	0	0	0	0	0	0	0	0	0	0	0	52	0	0	0	0	18	0	0	20	0	0	0	0	0	0	0	0	0	0	0	0	482	0	0	50	0	0	0	0	0	0	0	0
C7	y	230	DNA Shield	3	y	Yes	No	Yes	-0.356623	-1.43974	-1.61121	Yes	Flush_to_septic_tank	Unknown	3	3	6	23	2017-04-21	y	2017-04-21	K2	No	NA	No	NA	No	No	No	No	No	20	122	8	0	0	0	0	0	0	129	3251	0	0	0	0	0	0	0	0	0	0	0	0	0	0	0	0	0	0	419	0	0	0	0	0	0	0	500	13	0	0	0	522	7	0	0	0	0	8	0	0	0	0	0	0	0	0	0	0	0	0	0	0	0	42	0	0	0	0	0	0	0	0	0	0	153	221	0	0	0	162	10	0	3	0	0	0	0	0	0	0	0	0	0	0	0	0	0	0	0	0	0	0	0	0	0	0	3075	0	74	0	0	0	0	0	0	0	0	0	0	0	0	0	0	0	0	0	0	0	18	0	0	0	0	0	0	0	0	0	0	0	0	0	60	0	0	0	0	0	0	0	0	0	0	0	0	0	0	0	8	0	0	0	0	0	0	0	0	0	0	0	0	0	0	0	0	0	0	0	0	0	0	0	0	0	0	0	0	0	0	0	0	8	0	0	0	3	0	0	0	0	0	0	0	0	0	0	6	0	0	0	0	5	31	0	0	0	0	0	330	4	0	0	0	0	0	0	0	0	0	0	0	0	0	9	0	0	0	0	13	0	0	17	0	0	0	0	0	0	0	0	0	8	0	0	0	0	0	54	0	0	0	0	0	4	0	0
C152	n	241	Frozen	1	n	Yes	No	Yes	-0.356623	-1.43974	-1.61121	Yes	Flush_to_septic_tank	Unknown	3	3	6	23	2017-05-02	n	2017-05-02	K2	No	NA	No	NA	Yes	No	No	No	Yes	NA	NA	NA	NA	NA	NA	NA	NA	NA	NA	NA	NA	NA	NA	NA	NA	NA	NA	NA	NA	NA	NA	NA	NA	NA	NA	NA	NA	NA	NA	NA	NA	NA	NA	NA	NA	NA	NA	NA	NA	NA	NA	NA	NA	NA	NA	NA	NA	NA	NA	NA	NA	NA	NA	NA	NA	NA	NA	NA	NA	NA	NA	NA	NA	NA	NA	NA	NA	NA	NA	NA	NA	NA	NA	NA	NA	NA	NA	NA	NA	NA	NA	NA	NA	NA	NA	NA	NA	NA	NA	NA	NA	NA	NA	NA	NA	NA	NA	NA	NA	NA	NA	NA	NA	NA	NA	NA	NA	NA	NA	NA	NA	NA	NA	NA	NA	NA	NA	NA	NA	NA	NA	NA	NA	NA	NA	NA	NA	NA	NA	NA	NA	NA	NA	NA	NA	NA	NA	NA	NA	NA	NA	NA	NA	NA	NA	NA	NA	NA	NA	NA	NA	NA	NA	NA	NA	NA	NA	NA	NA	NA	NA	NA	NA	NA	NA	NA	NA	NA	NA	NA	NA	NA	NA	NA	NA	NA	NA	NA	NA	NA	NA	NA	NA	NA	NA	NA	NA	NA	NA	NA	NA	NA	NA	NA	NA	NA	NA	NA	NA	NA	NA	NA	NA	NA	NA	NA	NA	NA	NA	NA	NA	NA	NA	NA	NA	NA	NA	NA	NA	NA	NA	NA	NA	NA	NA	NA	NA	NA	NA	NA	NA	NA	NA	NA	NA	NA	NA	NA	NA	NA	NA	NA	NA	NA	NA	NA	NA	NA	NA	NA	NA	NA	NA	NA	NA	NA	NA	NA	NA	NA	NA	NA	NA	NA	NA	NA
C153	n	256	Frozen	2	n	Yes	No	Yes	-0.356623	-1.43974	-1.61121	Yes	Flush_to_septic_tank	Unknown	3	3	6	23	2017-05-17	n	2017-05-17	K2	No	NA	No	NA	No	No	No	No	No	NA	NA	NA	NA	NA	NA	NA	NA	NA	NA	NA	NA	NA	NA	NA	NA	NA	NA	NA	NA	NA	NA	NA	NA	NA	NA	NA	NA	NA	NA	NA	NA	NA	NA	NA	NA	NA	NA	NA	NA	NA	NA	NA	NA	NA	NA	NA	NA	NA	NA	NA	NA	NA	NA	NA	NA	NA	NA	NA	NA	NA	NA	NA	NA	NA	NA	NA	NA	NA	NA	NA	NA	NA	NA	NA	NA	NA	NA	NA	NA	NA	NA	NA	NA	NA	NA	NA	NA	NA	NA	NA	NA	NA	NA	NA	NA	NA	NA	NA	NA	NA	NA	NA	NA	NA	NA	NA	NA	NA	NA	NA	NA	NA	NA	NA	NA	NA	NA	NA	NA	NA	NA	NA	NA	NA	NA	NA	NA	NA	NA	NA	NA	NA	NA	NA	NA	NA	NA	NA	NA	NA	NA	NA	NA	NA	NA	NA	NA	NA	NA	NA	NA	NA	NA	NA	NA	NA	NA	NA	NA	NA	NA	NA	NA	NA	NA	NA	NA	NA	NA	NA	NA	NA	NA	NA	NA	NA	NA	NA	NA	NA	NA	NA	NA	NA	NA	NA	NA	NA	NA	NA	NA	NA	NA	NA	NA	NA	NA	NA	NA	NA	NA	NA	NA	NA	NA	NA	NA	NA	NA	NA	NA	NA	NA	NA	NA	NA	NA	NA	NA	NA	NA	NA	NA	NA	NA	NA	NA	NA	NA	NA	NA	NA	NA	NA	NA	NA	NA	NA	NA	NA	NA	NA	NA	NA	NA	NA	NA	NA	NA	NA	NA	NA	NA	NA	NA	NA	NA	NA	NA	NA	NA	NA	NA	NA	NA	NA
C151	y	230	Frozen	3	y	Yes	No	Yes	-0.356623	-1.43974	-1.61121	Yes	Flush_to_septic_tank	Unknown	3	3	6	23	2017-04-21	y	2017-04-21	K2	No	NA	No	NA	No	No	No	No	No	0	9	0	0	0	0	0	0	0	0	986	0	0	0	0	0	0	0	0	0	0	0	0	0	0	0	0	0	0	0	0	0	0	0	0	0	0	8	0	0	0	0	3	0	0	0	0	0	33	0	8	0	25	0	0	0	0	0	0	0	0	0	0	0	298	0	0	0	0	0	0	0	0	0	0	2260	217	0	0	0	33	0	0	60	0	0	0	0	0	0	0	0	0	0	0	0	0	0	0	0	0	0	0	0	0	0	0	3549	0	464	0	0	0	0	0	0	0	0	0	0	0	0	0	0	0	0	0	0	0	10	9	0	0	0	0	0	0	0	0	7	0	0	2	216	0	0	0	11	0	0	0	0	0	0	0	0	0	0	0	0	0	0	0	0	0	0	0	0	0	0	0	0	0	0	0	0	0	0	0	0	0	0	0	0	0	0	0	0	4	0	0	0	14	0	0	0	13	0	0	0	0	0	0	0	0	0	0	44	0	0	0	0	27	77	0	0	0	0	0	422	1	0	0	0	0	0	0	0	0	0	0	0	184	0	27	0	0	0	0	283	0	0	0	0	0	0	0	0	0	0	0	0	0	0	0	0	0	0	0	0	0	0	0	0	13	0	0
C11	y	162	DNA Shield	1	y	Yes	Yes	No	-2.0058	-0.515241	1.34774	Yes	Flush_to_septic_tank	Normal	6	6	4	26	2017-05-02	y	2017-05-02	K2	No	NA	No	NA	No	No	No	No	No	0	0	0	0	0	0	0	0	0	0	21	37	11	20	12	0	48	0	0	0	0	0	0	0	0	0	0	0	0	0	0	0	0	0	0	0	0	0	0	0	0	0	0	0	0	0	0	0	0	0	0	0	741	0	0	0	0	0	0	0	0	0	0	0	0	0	0	0	11	0	0	0	0	0	0	0	0	0	4013	0	0	0	0	0	0	0	0	0	0	0	0	0	0	0	0	0	0	0	0	0	16	0	0	0	0	21	0	2989	0	0	0	0	0	0	0	0	0	0	0	0	0	0	0	0	40	0	0	0	0	93	0	0	0	0	0	0	0	0	0	0	0	0	0	0	0	0	0	0	0	0	0	0	0	12	0	0	0	0	0	0	0	0	0	0	0	0	0	0	0	0	0	0	0	0	0	0	0	0	0	0	0	0	0	0	0	0	0	0	0	0	0	0	0	54	0	0	38	0	0	0	0	0	0	0	0	0	0	0	0	50	0	0	801	0	42	0	0	0	11	0	0	0	0	0	0	0	0	0	0	0	0	0	22	0	0	0	0	10	0	0	0	0	8	0	0	0	0	0	0	0	0	0	0	0	0	0	0	0	0	0	0	0	0	0	196	0	0
C12	y	205	DNA Shield	2	y	Yes	Yes	No	-2.0058	-0.515241	1.34774	Yes	Flush_to_septic_tank	Normal	6	6	4	26	2017-06-14	y	2017-06-14	K2	No	NA	No	NA	No	No	No	No	No	0	43	0	0	0	0	8	0	0	22	12	0	0	0	0	0	0	0	0	0	0	0	0	0	0	0	0	0	0	38	0	0	0	0	0	0	0	0	0	0	0	0	0	0	0	0	0	0	0	0	0	14	1080	7	0	0	0	0	29	0	0	0	0	0	0	0	0	0	0	0	0	0	0	5	0	24	0	0	0	0	21	0	0	0	0	0	0	0	41	0	0	0	0	0	0	0	0	0	0	0	0	0	0	0	0	0	0	90	0	11	0	0	0	0	0	38	697	0	0	0	0	0	0	0	0	0	0	12	0	950	0	0	0	0	0	0	0	0	0	0	0	0	0	0	0	0	0	0	0	0	0	0	0	0	0	0	0	0	0	0	0	0	0	0	0	0	0	0	0	0	3	0	0	81	0	0	0	0	0	40	230	0	0	0	0	0	0	0	0	0	0	0	0	0	0	0	0	0	0	0	0	0	0	0	0	0	0	0	7	0	0	0	5	0	0	0	0	0	0	57	0	0	0	0	0	0	0	0	0	0	0	0	0	0	0	5	46	37	0	0	1157	0	5	0	7	4474	0	0	0	0	0	0	0	0	0	0	0	0	7	0	14	0	0	0	0	0	0
C10	n	152	DNA Shield	3	n	Yes	Yes	No	-2.0058	-0.515241	1.34774	Yes	Flush_to_septic_tank	Normal	6	6	4	26	2017-04-22	n	2017-04-22	K2	No	NA	No	NA	No	No	No	No	No	0	0	0	0	0	0	0	0	0	0	0	0	0	0	0	0	0	0	0	0	0	0	0	0	0	0	0	0	0	0	0	0	0	0	0	0	0	0	0	0	0	0	0	0	0	0	0	6	0	0	0	0	7	0	0	0	0	0	0	0	0	0	0	0	0	0	0	0	0	0	0	0	0	0	0	0	1022	0	3877	0	0	2	13	0	6	0	0	0	0	0	0	0	0	0	0	0	0	0	0	0	0	0	0	0	0	0	0	404	0	0	0	0	0	0	0	0	0	0	0	0	0	0	0	31	63	0	0	0	30	3464	0	0	0	0	0	0	0	0	0	0	0	0	0	0	0	0	0	0	0	0	0	0	0	0	0	0	0	0	0	0	0	0	0	0	0	0	0	0	0	0	0	0	0	0	0	0	0	0	0	0	0	0	0	0	0	0	0	0	0	0	0	0	0	18	0	0	19	0	0	0	0	0	0	0	0	0	0	0	0	4	0	0	239	0	0	0	0	0	0	0	0	0	0	0	0	0	0	0	0	0	0	0	0	0	13	0	0	0	0	0	0	0	27	0	0	0	0	41	7	0	0	0	0	0	0	0	0	0	0	0	0	0	0	0	24	0	0
C155	y	162	Frozen	1	y	Yes	Yes	No	-2.0058	-0.515241	1.34774	Yes	Flush_to_septic_tank	Normal	6	6	4	26	2017-05-02	y	2017-05-02	K2	No	NA	No	NA	No	No	No	No	No	0	0	0	0	0	0	0	0	0	0	14	21	14	18	0	0	28	0	0	0	0	0	0	0	0	0	0	0	0	0	0	0	0	0	0	0	0	0	0	0	0	0	0	0	0	0	0	0	12	0	0	0	833	0	0	0	0	0	0	0	0	0	0	0	0	0	0	0	0	0	0	0	0	0	0	0	0	0	3423	0	0	0	0	0	0	0	0	0	0	0	0	0	0	0	0	0	0	0	0	0	24	0	0	0	0	35	0	3611	0	0	0	0	0	0	0	0	0	0	0	0	0	0	0	11	69	0	0	0	0	65	0	0	0	0	0	0	0	0	0	0	0	0	0	0	0	0	0	0	0	0	0	0	0	0	0	0	0	0	0	0	0	0	0	0	0	0	0	0	0	0	0	0	0	0	0	0	0	0	0	0	0	0	0	0	0	0	0	0	0	0	0	0	0	107	0	0	51	0	0	0	0	0	0	0	0	0	0	0	0	30	0	0	688	0	11	0	0	0	12	0	0	0	0	0	0	0	0	0	0	0	0	0	26	0	12	0	0	31	0	0	0	0	0	0	0	7	0	0	0	0	0	0	0	0	0	0	0	0	0	0	0	0	0	0	164	0	0
C156	y	205	Frozen	2	y	Yes	Yes	No	-2.0058	-0.515241	1.34774	Yes	Flush_to_septic_tank	Normal	6	6	4	26	2017-06-14	y	2017-06-14	K2	No	NA	No	NA	No	No	No	No	No	0	0	0	0	0	0	0	0	0	0	46	0	0	0	0	0	0	0	0	0	0	0	0	0	0	0	0	0	0	0	0	0	0	0	0	0	0	0	0	0	0	0	0	0	0	0	0	0	11	0	0	0	8543	0	0	0	0	0	0	0	0	0	0	0	0	0	0	0	0	0	0	0	0	0	0	0	0	0	0	0	0	0	0	0	0	0	0	0	0	0	0	0	0	0	0	0	0	0	0	0	0	0	0	0	0	26	0	283	0	0	0	0	0	0	0	0	0	0	0	0	0	0	0	0	0	0	0	0	0	0	0	0	0	0	0	0	0	0	204	0	0	0	0	0	0	0	0	0	0	0	0	0	0	20	0	0	0	0	0	0	0	0	0	0	0	0	0	0	0	0	0	0	0	0	0	0	0	0	0	0	0	0	0	0	0	0	0	0	0	0	0	0	0	0	0	0	0	0	0	0	0	0	0	0	0	0	0	0	0	0	0	0	45	88	34	0	0	0	0	0	0	0	0	0	0	0	0	0	0	0	0	0	0	0	11	0	0	6	0	0	0	0	0	0	0	0	0	0	0	0	0	0	0	0	0	0	0	0	0	0	0	0	0	0	0	0	0
C154	n	152	Frozen	3	n	Yes	Yes	No	-2.0058	-0.515241	1.34774	Yes	Flush_to_septic_tank	Normal	6	6	4	26	2017-04-22	n	2017-04-22	K2	No	NA	No	NA	No	No	No	No	No	NA	NA	NA	NA	NA	NA	NA	NA	NA	NA	NA	NA	NA	NA	NA	NA	NA	NA	NA	NA	NA	NA	NA	NA	NA	NA	NA	NA	NA	NA	NA	NA	NA	NA	NA	NA	NA	NA	NA	NA	NA	NA	NA	NA	NA	NA	NA	NA	NA	NA	NA	NA	NA	NA	NA	NA	NA	NA	NA	NA	NA	NA	NA	NA	NA	NA	NA	NA	NA	NA	NA	NA	NA	NA	NA	NA	NA	NA	NA	NA	NA	NA	NA	NA	NA	NA	NA	NA	NA	NA	NA	NA	NA	NA	NA	NA	NA	NA	NA	NA	NA	NA	NA	NA	NA	NA	NA	NA	NA	NA	NA	NA	NA	NA	NA	NA	NA	NA	NA	NA	NA	NA	NA	NA	NA	NA	NA	NA	NA	NA	NA	NA	NA	NA	NA	NA	NA	NA	NA	NA	NA	NA	NA	NA	NA	NA	NA	NA	NA	NA	NA	NA	NA	NA	NA	NA	NA	NA	NA	NA	NA	NA	NA	NA	NA	NA	NA	NA	NA	NA	NA	NA	NA	NA	NA	NA	NA	NA	NA	NA	NA	NA	NA	NA	NA	NA	NA	NA	NA	NA	NA	NA	NA	NA	NA	NA	NA	NA	NA	NA	NA	NA	NA	NA	NA	NA	NA	NA	NA	NA	NA	NA	NA	NA	NA	NA	NA	NA	NA	NA	NA	NA	NA	NA	NA	NA	NA	NA	NA	NA	NA	NA	NA	NA	NA	NA	NA	NA	NA	NA	NA	NA	NA	NA	NA	NA	NA	NA	NA	NA	NA	NA	NA	NA	NA	NA	NA	NA	NA	NA	NA	NA	NA	NA	NA	NA	NA
C15	n	258	DNA Shield	1	n	Yes	No	Yes	-0.401764	-0.757891	-0.64543	No	No_Facility	Normal	8	9	7	43	2017-05-02	n	2017-05-03	K3	No	NA	No	NA	Yes	Yes	Yes	Yes	No	0	0	0	0	0	0	0	0	0	0	0	0	0	0	0	0	0	0	0	0	0	0	0	0	0	0	0	0	0	0	0	0	0	0	0	0	0	0	0	0	0	0	0	0	0	0	0	0	0	41	0	0	4444	125	0	50	0	0	0	0	0	0	0	0	0	0	0	0	0	0	0	0	0	0	0	0	0	0	0	0	0	0	0	0	0	0	0	0	0	0	0	0	0	0	0	0	0	0	0	0	0	0	0	0	0	0	0	415	0	0	0	0	0	0	0	18	0	0	0	0	0	0	0	21	7	0	0	0	0	507	0	0	0	0	0	0	0	0	0	0	0	0	0	0	0	0	0	0	0	0	0	0	0	0	0	0	0	0	0	0	0	0	0	0	0	0	0	0	0	0	0	0	0	309	0	0	13	7	0	20	89	0	0	0	0	0	0	0	0	0	0	0	0	0	0	0	0	0	0	0	0	0	23	0	0	29	0	0	340	0	0	0	4	0	0	0	0	0	0	18	0	0	0	0	0	0	0	0	0	0	0	0	0	0	0	0	0	5	0	0	1388	0	0	0	0	1330	0	0	0	0	0	0	0	0	0	0	0	0	0	0	110	0	0	0	4	0	0
C16	y	299	DNA Shield	2	y	Yes	No	Yes	-0.401764	-0.757891	-0.64543	No	No_Facility	Normal	8	9	7	43	2017-06-13	y	2017-06-13	K5	No	NA	No	NA	No	No	No	No	No	0	10	0	0	0	0	0	0	0	0	12	0	0	0	0	0	0	0	0	0	0	0	0	0	0	0	0	0	0	0	0	0	0	0	0	0	0	0	0	0	0	15	0	0	0	0	0	59	22	9	0	0	22	38	0	0	0	0	3	0	0	0	0	0	0	0	0	0	0	0	0	0	0	4	0	0	0	0	0	0	7	0	0	0	0	0	0	0	10	0	0	0	0	0	0	0	0	0	0	0	0	0	0	0	0	0	0	30	0	0	0	0	0	0	0	9	1042	0	0	0	0	0	0	7	3	0	0	14	0	715	0	0	0	0	0	0	0	0	0	0	0	0	0	0	0	0	0	0	0	0	0	0	0	0	0	0	0	0	0	0	0	0	0	0	0	0	0	0	0	0	5	0	0	18	0	0	0	69	0	23	144	0	0	0	0	0	0	0	0	0	0	0	0	0	0	0	0	0	0	0	0	0	0	0	0	0	0	12	4	0	0	0	0	0	0	0	0	0	0	23	0	0	0	0	0	0	0	0	3	0	0	0	0	0	0	0	0	11	0	0	865	0	0	0	0	6053	0	0	0	0	2	0	0	0	0	0	0	47	0	0	3	0	0	0	4	0	0
C14	y	250	DNA Shield	3	y	Yes	No	Yes	-0.401764	-0.757891	-0.64543	No	No_Facility	Normal	8	9	7	43	2017-04-24	y	2017-04-25	K3	No	NA	No	NA	No	No	No	No	No	0	0	0	0	0	0	0	0	0	0	568	0	0	0	0	0	0	0	0	0	0	0	0	0	0	0	0	0	0	0	0	0	0	0	0	0	0	0	0	0	0	0	0	0	0	0	0	0	0	0	0	0	7282	0	0	0	0	0	0	0	0	0	0	0	0	0	0	0	0	0	0	0	0	0	0	0	0	0	14	0	0	10	0	0	0	0	0	0	0	0	0	0	0	0	0	0	0	0	0	0	0	0	0	0	0	0	0	521	0	0	0	0	0	0	0	0	0	0	0	0	0	0	0	0	0	0	0	0	0	0	0	0	0	0	0	0	0	0	529	0	0	0	14	0	0	0	0	0	0	0	0	0	0	13	0	0	0	0	0	164	0	0	0	0	0	0	0	0	0	0	0	0	0	0	0	0	0	0	0	0	0	0	0	0	0	0	0	0	0	0	0	0	0	0	0	0	0	0	0	0	0	0	0	0	0	0	0	0	0	0	0	0	71	53	32	8	0	0	0	0	0	0	0	0	0	0	0	0	0	0	0	0	0	0	15	0	0	13	0	0	0	0	0	0	0	0	0	0	0	0	0	0	0	0	0	0	0	0	10	0	0	0	0	0	0	0	0
C159	n	258	Frozen	1	n	Yes	No	Yes	-0.401764	-0.757891	-0.64543	No	No_Facility	Normal	8	9	7	43	2017-05-02	n	2017-05-03	K3	No	NA	No	NA	Yes	Yes	Yes	Yes	No	NA	NA	NA	NA	NA	NA	NA	NA	NA	NA	NA	NA	NA	NA	NA	NA	NA	NA	NA	NA	NA	NA	NA	NA	NA	NA	NA	NA	NA	NA	NA	NA	NA	NA	NA	NA	NA	NA	NA	NA	NA	NA	NA	NA	NA	NA	NA	NA	NA	NA	NA	NA	NA	NA	NA	NA	NA	NA	NA	NA	NA	NA	NA	NA	NA	NA	NA	NA	NA	NA	NA	NA	NA	NA	NA	NA	NA	NA	NA	NA	NA	NA	NA	NA	NA	NA	NA	NA	NA	NA	NA	NA	NA	NA	NA	NA	NA	NA	NA	NA	NA	NA	NA	NA	NA	NA	NA	NA	NA	NA	NA	NA	NA	NA	NA	NA	NA	NA	NA	NA	NA	NA	NA	NA	NA	NA	NA	NA	NA	NA	NA	NA	NA	NA	NA	NA	NA	NA	NA	NA	NA	NA	NA	NA	NA	NA	NA	NA	NA	NA	NA	NA	NA	NA	NA	NA	NA	NA	NA	NA	NA	NA	NA	NA	NA	NA	NA	NA	NA	NA	NA	NA	NA	NA	NA	NA	NA	NA	NA	NA	NA	NA	NA	NA	NA	NA	NA	NA	NA	NA	NA	NA	NA	NA	NA	NA	NA	NA	NA	NA	NA	NA	NA	NA	NA	NA	NA	NA	NA	NA	NA	NA	NA	NA	NA	NA	NA	NA	NA	NA	NA	NA	NA	NA	NA	NA	NA	NA	NA	NA	NA	NA	NA	NA	NA	NA	NA	NA	NA	NA	NA	NA	NA	NA	NA	NA	NA	NA	NA	NA	NA	NA	NA	NA	NA	NA	NA	NA	NA	NA	NA	NA	NA	NA	NA	NA	NA
C160	y	299	Frozen	2	y	Yes	No	Yes	-0.401764	-0.757891	-0.64543	No	No_Facility	Normal	8	9	7	43	2017-06-13	y	2017-06-13	K5	No	NA	No	NA	No	No	No	No	No	0	14	0	0	0	0	0	0	0	0	4	0	0	0	0	0	2	11	0	0	0	0	0	0	0	0	0	0	0	0	0	0	0	0	0	0	0	0	0	0	0	0	0	0	0	0	0	88	37	10	0	4	68	46	0	4	0	0	5	0	0	0	0	0	0	0	0	0	0	0	0	0	0	9	0	0	0	0	0	0	4	0	0	0	0	0	0	0	0	0	0	0	0	0	0	0	0	0	0	0	0	0	0	0	0	0	0	7	0	0	0	0	0	0	0	9	4	0	0	0	0	0	0	0	0	0	0	23	0	551	0	0	0	0	0	0	0	0	0	0	0	0	0	0	0	0	0	0	0	0	0	0	0	0	0	0	0	0	0	0	0	0	0	0	0	0	0	0	0	0	124	0	0	0	0	0	0	0	0	0	4	0	0	0	0	0	0	0	0	0	0	0	0	0	0	0	0	15	0	0	0	0	4	0	0	0	0	22	24	0	0	0	0	6	0	0	0	0	0	39	0	0	0	0	0	0	0	0	7	0	0	0	7	0	0	0	0	27	0	0	0	0	0	0	0	8065	0	0	0	0	16	0	0	0	0	0	0	43	0	0	0	0	0	0	12	0	2
C158	y	250	Frozen	3	y	Yes	No	Yes	-0.401764	-0.757891	-0.64543	No	No_Facility	Normal	8	9	7	43	2017-04-24	y	2017-04-25	K3	No	NA	No	NA	No	No	No	No	No	0	0	0	0	0	0	0	0	0	0	8	0	0	0	0	0	0	0	0	0	0	0	0	0	0	0	0	0	0	38	0	0	0	0	0	0	0	0	0	0	0	0	0	0	0	0	0	5	16	0	0	0	3215	27	0	0	0	0	0	0	0	0	0	0	0	0	0	0	0	0	0	0	0	8	0	63	0	0	0	0	18	0	0	0	0	0	0	0	0	0	0	0	0	0	0	0	0	0	0	0	0	0	0	0	0	0	0	16	0	56	0	0	0	0	0	21	0	0	0	0	0	0	0	0	0	0	0	17	0	220	0	0	0	0	0	0	0	0	0	0	0	0	0	0	0	0	0	0	0	0	0	0	0	24	0	0	0	0	0	0	0	0	0	0	0	0	0	0	0	0	4	0	0	113	0	0	0	0	0	46	86	0	0	0	0	0	0	0	0	0	0	0	0	0	0	0	0	0	0	0	0	0	0	0	0	0	0	0	7	0	0	0	12	0	0	0	0	0	0	160	0	0	0	0	0	0	0	0	0	0	0	0	0	0	0	0	54	38	0	0	131	0	42	0	54	4702	0	0	0	0	0	0	0	0	0	0	0	0	10	0	106	0	0	0	0	0	0
C18	y	181	DNA Shield	1	y	No	Yes	No	-2.06152	-1.17765	0.50513	Yes	Flush_to_septic_tank	Normal	6	5	5	48	2017-05-02	y	2017-05-02	K3	No	NA	No	NA	No	No	No	No	No	0	0	0	0	0	0	0	0	0	0	0	0	0	0	0	0	0	0	0	0	0	0	0	0	0	0	0	0	0	0	0	0	0	0	0	0	0	0	0	0	0	0	0	0	0	0	0	0	0	0	0	0	6241	0	0	0	0	0	0	0	0	0	0	0	0	0	0	0	0	0	0	0	0	0	0	0	0	0	0	0	0	0	0	0	0	0	0	0	0	0	0	0	0	0	0	0	0	0	0	0	0	0	0	0	0	0	0	1389	0	0	0	0	0	0	0	0	0	0	0	0	0	0	0	0	0	0	0	0	0	43	0	0	0	0	0	0	0	0	0	0	0	0	0	0	0	0	0	0	0	0	0	0	0	0	0	0	0	0	0	0	0	0	0	0	0	0	0	0	0	0	0	0	0	0	0	0	0	0	0	0	0	0	0	0	0	0	0	0	0	0	0	0	3	0	0	0	0	0	0	0	0	0	0	0	0	0	0	0	0	0	0	5	0	52	3	4	0	2	0	1549	4	16	0	0	0	0	0	0	4	0	0	0	0	0	0	0	0	0	0	0	0	0	0	0	0	0	0	0	0	0	0	0	0	0	0	0	0	0	0	0	0	0	0	0	2	0	0
C19	y	195	DNA Shield	2	y	No	Yes	No	-2.06152	-1.17765	0.50513	Yes	Flush_to_septic_tank	Normal	6	5	5	48	2017-05-16	y	2017-05-16	K3	No	NA	No	NA	No	No	No	No	No	0	0	0	0	0	0	0	0	0	0	0	0	0	0	0	0	15	0	0	0	0	0	0	0	0	0	0	0	0	0	0	0	0	0	0	0	0	0	0	0	0	0	0	0	0	0	0	0	11	0	0	0	6692	0	0	0	0	0	0	0	0	0	0	0	0	0	0	0	0	5	0	0	0	0	0	0	0	0	0	0	0	0	0	0	0	0	0	0	0	0	0	0	0	0	0	0	0	0	0	0	0	0	0	0	0	0	0	802	0	0	0	0	0	0	0	0	0	0	0	0	0	0	0	0	0	0	0	0	0	119	0	0	0	0	0	0	0	0	0	0	0	0	0	0	0	0	0	0	0	0	0	0	0	0	0	0	0	0	0	0	0	0	0	0	0	0	0	0	0	0	0	0	0	0	0	0	0	0	0	0	0	0	0	0	0	0	0	0	0	0	0	0	0	0	0	0	0	0	0	0	0	0	0	0	0	0	0	0	0	0	0	3	0	49	2	0	0	0	0	1585	14	4	0	0	0	0	0	0	0	0	0	0	0	0	0	0	0	0	0	0	0	0	0	0	0	0	0	0	0	0	0	0	5	4	0	0	0	0	0	0	0	0	0	0	7	0	0
C17	y	171	DNA Shield	3	y	No	Yes	No	-2.06152	-1.17765	0.50513	Yes	Flush_to_septic_tank	Normal	6	5	5	48	2017-04-22	y	2017-04-22	K3	No	NA	No	NA	No	No	No	No	No	0	0	0	0	0	0	0	0	0	0	0	0	2	0	0	0	0	0	0	0	0	0	0	0	0	0	0	0	0	0	0	0	0	0	0	0	0	0	0	0	0	0	0	0	0	0	0	0	0	0	0	0	5930	0	0	0	0	0	0	0	0	0	0	0	0	0	0	0	0	0	0	0	0	0	0	0	0	0	0	0	0	0	0	0	0	0	0	0	0	0	0	0	0	0	0	0	0	0	0	0	0	0	0	0	0	0	0	1164	0	0	0	0	0	0	0	0	0	0	0	0	0	0	0	0	0	0	0	0	0	0	0	0	0	0	0	0	0	0	0	0	0	0	0	0	0	0	0	0	0	0	0	0	0	0	0	0	0	0	0	0	0	0	0	0	0	0	0	0	0	0	0	0	0	0	0	0	0	0	0	0	0	0	0	0	0	0	0	0	0	0	0	0	3	0	0	0	7	0	0	0	0	0	0	0	0	0	0	0	0	0	0	10	0	108	5	4	0	7	0	2035	12	15	0	0	0	0	0	0	6	0	0	0	0	0	0	0	0	0	0	0	0	0	0	0	0	0	0	0	0	0	0	0	0	0	0	0	0	0	0	0	0	0	0	0	9	0	0
C162	y	181	Frozen	1	y	No	Yes	No	-2.06152	-1.17765	0.50513	Yes	Flush_to_septic_tank	Normal	6	5	5	48	2017-05-02	y	2017-05-02	K3	No	NA	No	NA	No	No	No	No	No	0	0	0	0	0	0	0	0	0	0	0	0	5	0	0	0	7	0	0	0	0	0	0	0	0	0	0	0	0	0	0	0	0	0	0	0	0	0	0	0	0	0	0	0	0	0	0	0	1	0	0	0	5719	0	0	0	0	0	0	0	0	0	0	0	0	0	0	0	0	0	0	0	0	0	0	0	0	0	0	0	0	7	0	0	0	0	0	0	0	0	0	0	0	0	0	0	0	0	0	0	0	0	0	0	0	0	0	1306	0	0	0	0	0	0	0	0	0	0	0	0	0	0	0	0	0	0	0	0	0	18	0	0	0	0	0	0	0	0	0	0	0	0	0	0	0	0	0	0	0	0	0	0	0	0	0	0	0	0	0	0	0	0	0	0	0	0	0	0	0	0	0	0	0	0	0	0	0	0	0	0	0	0	0	0	0	0	0	0	0	0	0	0	6	0	0	0	0	0	0	0	0	0	0	0	0	0	2	0	0	3	0	17	0	55	8	0	0	0	0	2107	14	28	0	0	0	0	0	0	3	0	0	0	0	0	0	0	0	0	0	0	0	0	0	0	0	0	0	0	0	0	0	0	0	0	0	0	0	0	0	0	0	0	0	0	11	0	0
C163	y	195	Frozen	2	y	No	Yes	No	-2.06152	-1.17765	0.50513	Yes	Flush_to_septic_tank	Normal	6	5	5	48	2017-05-16	y	2017-05-16	K3	No	NA	No	NA	No	No	No	No	No	0	0	0	0	0	0	0	0	0	0	0	0	0	0	0	0	21	0	0	0	0	0	0	0	0	0	0	0	0	0	0	0	0	0	0	0	0	0	0	0	0	0	0	0	0	0	0	0	17	0	0	0	5873	0	0	0	0	0	0	0	0	0	0	0	0	0	0	0	0	4	0	0	0	0	0	0	0	0	0	0	0	0	0	0	0	0	0	0	0	0	0	0	0	0	0	0	0	0	0	0	0	0	0	0	0	0	0	914	0	0	0	0	0	0	0	0	0	0	0	0	0	0	0	0	0	0	0	0	0	126	0	0	0	0	0	0	0	0	0	0	0	0	0	0	0	0	0	0	0	0	0	0	0	0	0	0	0	0	0	0	0	0	0	0	0	0	0	0	0	0	0	0	0	0	0	0	0	0	0	0	0	0	0	0	0	0	0	0	0	0	0	0	0	0	0	0	0	0	0	0	0	0	0	0	0	0	0	0	0	6	0	8	0	80	5	0	0	3	0	2197	15	19	0	0	6	0	0	0	0	0	0	0	0	0	0	0	0	0	0	0	0	0	0	0	0	0	0	0	0	0	0	0	10	3	0	0	0	0	0	0	0	0	0	0	10	0	0
C161	y	171	Frozen	3	y	No	Yes	No	-2.06152	-1.17765	0.50513	Yes	Flush_to_septic_tank	Normal	6	5	5	48	2017-04-22	y	2017-04-22	K3	No	NA	No	NA	No	No	No	No	No	0	0	0	0	0	0	0	0	0	0	0	0	0	0	0	0	0	0	0	0	0	0	0	0	0	0	0	0	0	0	0	0	0	0	0	0	0	0	0	0	0	0	0	0	0	0	0	0	5	0	0	0	6547	0	0	0	0	0	0	0	0	0	0	0	0	0	0	0	0	0	0	0	0	0	0	0	0	0	0	0	0	0	0	0	0	0	0	0	0	0	0	0	0	0	0	0	0	0	0	0	0	0	0	0	0	0	0	592	0	0	0	0	0	0	0	0	0	0	0	0	0	0	0	0	0	0	0	0	0	0	0	0	0	0	0	0	0	0	0	0	0	0	0	0	0	0	0	0	0	0	0	0	0	0	0	0	0	0	0	0	0	0	0	0	0	0	0	0	0	0	0	0	0	0	0	0	0	0	0	0	0	0	0	0	0	0	0	0	0	0	0	0	0	0	0	0	8	0	0	0	0	0	0	0	0	0	0	0	0	0	0	7	0	85	10	2	0	4	0	1985	8	33	0	0	4	0	0	0	9	0	0	0	0	0	2	0	0	0	0	0	0	0	0	0	0	0	0	0	0	0	0	0	0	0	0	0	0	0	0	0	0	0	0	0	16	0	0
C23	y	212	DNA Shield	1	y	Yes	Yes	Yes	-1.33355	-0.561624	0.420846	No	No_Facility	Normal	6	5	6	49	2017-05-02	y	2017-05-02	K3	Yes	amoxycillin	No	NA	Yes	Yes	Yes	Yes	No	0	0	0	0	0	0	0	0	0	0	0	0	0	0	0	0	0	0	0	0	0	0	0	0	0	0	0	0	0	0	0	0	3	0	0	0	0	304	0	0	0	0	0	0	0	0	0	0	0	0	0	0	7536	0	0	0	0	0	0	0	0	0	0	0	0	0	0	0	0	0	0	0	0	0	0	88	0	0	0	0	123	0	0	0	0	0	0	0	0	0	0	0	0	0	0	0	0	0	0	22	279	0	4	0	0	0	0	172	0	0	0	0	0	0	0	0	194	0	0	0	0	0	0	0	0	0	0	0	0	2	0	0	0	0	0	0	0	0	0	0	0	0	0	0	0	0	0	0	0	0	0	0	0	0	0	0	0	0	0	0	0	0	0	0	0	0	0	0	0	0	0	0	0	0	0	0	0	0	0	0	0	0	0	0	0	0	0	0	0	0	0	0	0	0	0	0	0	0	0	0	0	0	0	0	0	0	0	0	0	0	0	0	0	11	0	0	0	0	0	572	0	0	0	0	0	0	0	0	0	0	0	0	0	0	0	0	0	0	0	0	0	0	0	0	0	0	0	0	0	0	0	0	5	2	0	0	0	0	0	0	0	0	0	0	0	0	0
C25	y	255	DNA Shield	2	y	Yes	Yes	Yes	-1.33355	-0.561624	0.420846	No	No_Facility	Normal	6	5	6	49	2017-06-14	y	2017-06-14	K3	No	NA	No	NA	No	No	No	No	No	0	0	0	0	0	0	0	0	0	0	5	0	0	0	0	0	0	0	0	0	0	0	53	0	0	0	0	0	0	0	0	0	0	0	0	0	0	60	0	0	0	0	172	0	0	0	0	0	46	0	15	541	7256	37	0	6	0	0	0	0	0	0	0	0	0	0	0	0	0	0	0	0	0	0	0	0	0	0	0	0	0	15	0	0	0	0	0	0	0	0	0	0	0	0	0	0	0	0	0	0	0	0	0	0	0	0	0	221	0	0	0	0	0	0	0	0	17	0	0	0	0	0	0	0	0	0	0	4	0	109	0	0	0	0	0	0	0	0	0	0	0	0	0	0	0	0	552	0	0	0	0	0	0	2	0	0	0	0	0	0	0	0	0	0	0	0	0	0	0	0	0	0	0	0	0	0	0	0	0	0	0	0	0	0	0	0	0	0	0	0	0	0	0	0	0	0	0	0	0	0	0	0	0	0	0	0	0	0	0	0	0	0	0	9	0	0	0	0	0	171	0	0	0	0	0	0	0	0	0	0	0	0	0	0	0	0	0	0	0	0	0	4	0	0	0	0	0	0	0	0	0	0	0	0	0	22	0	0	0	0	0	0	0	0	0	0	0
C24	y	239	DNA Shield	3	y	Yes	Yes	Yes	-1.33355	-0.561624	0.420846	No	No_Facility	Normal	6	5	6	49	2017-05-29	y	2017-05-29	K3	Yes	amoxycillin	No	NA	Yes	No	No	Yes	No	0	0	0	0	0	0	0	0	0	0	0	0	0	0	0	0	0	0	0	0	0	0	0	0	0	0	0	0	0	0	0	0	32	0	0	0	0	159	0	0	0	0	37	0	0	0	0	0	4	0	0	0	7763	0	0	0	0	0	0	0	0	0	0	0	0	0	0	0	0	0	0	0	0	0	0	0	0	0	0	0	0	0	0	0	0	0	0	0	0	0	0	0	0	0	0	0	0	0	0	0	3	0	0	0	0	0	0	282	0	0	0	0	0	0	0	0	490	0	0	0	0	0	0	0	0	0	0	0	0	0	0	0	0	0	0	0	0	0	0	0	0	0	0	51	0	0	0	0	0	0	0	0	0	0	0	0	0	0	0	0	0	0	0	0	0	0	0	0	0	0	0	0	0	0	0	0	0	0	0	0	0	2	0	0	0	0	0	0	0	0	0	0	0	0	0	0	0	0	0	0	0	0	0	0	0	0	0	0	0	6	0	5	0	30	0	0	0	0	0	443	7	0	0	0	0	0	0	0	0	0	0	0	0	0	0	0	0	0	0	0	0	0	0	0	0	0	0	0	0	0	0	0	3	0	0	0	0	0	0	0	0	0	0	0	0	0	0
C167	y	212	Frozen	1	y	Yes	Yes	Yes	-1.33355	-0.561624	0.420846	No	No_Facility	Normal	6	5	6	49	2017-05-02	y	2017-05-02	K3	Yes	amoxycillin	No	NA	Yes	Yes	Yes	Yes	No	0	0	0	0	0	0	0	0	0	0	0	0	0	0	0	0	0	0	0	0	0	0	0	0	0	0	0	0	0	0	0	0	1	0	0	0	0	11	0	0	0	0	0	0	0	0	0	0	4	0	0	0	8523	0	0	0	0	0	0	0	0	0	0	0	0	0	0	0	0	0	0	0	0	0	0	25	0	0	0	0	276	0	0	0	0	0	0	0	0	0	0	0	0	0	0	0	0	0	0	14	82	0	1	0	0	0	0	44	0	0	0	0	0	0	0	0	2	0	0	0	0	0	0	0	0	0	0	0	0	0	0	0	0	0	0	0	0	0	0	0	0	0	0	1	0	0	0	0	0	0	0	0	0	0	0	0	0	0	0	0	0	0	0	0	0	0	0	0	0	0	0	0	0	0	0	0	0	0	0	0	0	0	0	0	0	0	0	0	0	0	0	0	0	0	0	0	0	0	0	0	0	0	0	0	0	0	0	0	0	0	0	0	0	7	0	0	0	0	0	326	0	0	0	0	0	0	0	0	0	0	0	0	0	0	0	0	0	0	0	0	0	0	0	0	0	0	0	0	0	0	0	0	0	0	0	0	0	0	0	0	0	0	0	0	0	0	0
C169	y	255	Frozen	2	y	Yes	Yes	Yes	-1.33355	-0.561624	0.420846	No	No_Facility	Normal	6	5	6	49	2017-06-14	y	2017-06-14	K3	No	NA	No	NA	No	No	No	No	No	0	0	0	0	0	0	0	0	0	0	0	0	0	0	0	0	0	0	0	0	0	0	50	0	0	0	0	0	0	0	0	0	0	0	0	0	0	46	0	0	0	0	50	0	0	0	0	0	72	0	16	492	6893	35	0	3	0	0	0	0	0	0	0	0	0	0	0	0	0	0	0	0	0	0	0	0	0	0	0	0	0	0	0	1	0	0	0	0	0	0	0	0	0	0	0	0	0	0	0	0	3	0	0	0	0	0	0	555	0	0	0	0	0	0	0	0	0	0	0	0	0	0	0	0	0	0	0	23	0	140	0	0	0	0	0	0	0	0	0	0	0	0	0	0	0	0	596	0	0	0	0	0	0	0	0	0	0	0	0	0	0	0	0	0	0	0	0	0	0	0	0	0	0	0	0	0	0	0	0	0	0	0	0	0	0	0	0	0	0	0	0	0	0	0	0	0	0	0	0	0	0	0	0	0	0	0	0	0	0	2	0	0	0	16	0	0	0	0	0	318	0	0	0	0	0	0	0	0	0	0	0	0	0	0	0	0	0	0	0	0	0	1	0	0	0	0	0	0	0	0	0	0	0	0	0	3	0	0	0	0	0	0	0	0	2	0	0
C168	y	239	Frozen	3	y	Yes	Yes	Yes	-1.33355	-0.561624	0.420846	No	No_Facility	Normal	6	5	6	49	2017-05-29	y	2017-05-29	K3	Yes	amoxycillin	No	NA	Yes	No	No	Yes	No	0	0	0	0	0	0	0	0	0	0	0	0	0	0	0	0	0	0	0	0	0	0	0	0	0	0	0	0	0	0	0	0	23	0	0	0	0	96	0	0	0	0	24	0	0	0	0	0	0	0	0	0	8226	0	0	0	0	0	0	0	0	0	0	0	0	0	0	0	0	0	0	0	0	0	0	0	0	0	0	0	0	0	0	0	0	0	0	0	0	0	0	0	0	0	0	0	0	0	0	0	3	0	0	0	0	0	0	231	0	0	0	0	0	0	0	0	345	0	0	0	0	0	0	0	0	0	0	0	0	0	0	0	0	0	0	0	0	0	0	0	0	0	0	27	0	0	0	0	0	0	0	0	0	0	0	0	0	0	0	0	0	0	0	0	0	0	0	0	0	0	0	0	0	0	0	0	0	0	0	0	0	1	0	0	0	0	0	0	0	0	0	0	0	0	0	0	0	0	0	0	0	0	0	0	0	0	0	0	0	12	0	0	0	30	1	0	0	0	0	298	0	0	0	0	0	0	0	0	0	0	0	0	0	0	0	0	0	0	0	0	0	0	0	0	0	0	0	0	0	0	0	0	0	0	0	0	0	0	0	0	0	0	0	0	0	0	0
C27	y	215	DNA Shield	1	y	Yes	Yes	No	-0.539477	-0.971102	-0.816561	Yes	Flush_to_septic_tank	Normal	3	6	6	52	2017-05-03	y	2017-05-03	K3	No	NA	No	NA	No	No	No	No	No	0	0	0	0	0	0	0	0	0	0	5	0	0	0	0	0	0	0	0	0	4	0	0	0	0	0	0	0	0	0	0	0	0	0	228	0	0	0	0	0	0	0	153	0	0	0	0	2057	134	0	0	0	5089	0	0	0	0	0	71	0	0	0	0	0	0	0	0	0	0	0	0	0	0	0	0	0	0	0	0	0	0	0	0	0	0	0	0	0	0	0	0	0	0	0	0	0	0	0	0	0	29	0	0	0	0	0	0	227	0	4	0	0	0	0	0	0	0	0	0	0	0	0	0	0	0	0	0	0	0	336	0	0	0	0	0	0	0	0	0	0	0	0	0	0	0	0	0	0	0	0	0	0	0	0	0	0	0	0	0	0	0	913	0	0	0	0	0	0	0	0	0	0	0	0	0	0	0	0	0	0	0	0	0	0	0	0	0	0	0	0	0	0	0	0	0	0	0	0	0	0	0	0	0	0	0	0	0	12	0	0	0	0	0	9	0	0	0	0	0	10	0	0	0	0	0	0	0	0	36	0	0	0	0	0	0	0	0	0	0	0	0	0	0	0	0	0	0	0	0	0	0	0	0	0	0	0	0	0	0	0	0	0	0	0	0	0	0
C28	y	228	DNA Shield	2	y	Yes	Yes	No	-0.539477	-0.971102	-0.816561	Yes	Flush_to_septic_tank	Normal	3	6	6	52	2017-05-16	y	2017-05-16	K3	No	NA	No	NA	Yes	No	No	No	Yes	0	0	0	0	0	0	0	0	0	0	7	0	0	0	0	0	8	0	0	0	0	0	0	0	0	0	0	0	0	0	0	0	0	0	812	0	12	0	0	0	0	21	236	0	9	0	0	970	306	0	0	0	5547	0	118	0	0	0	98	0	0	0	0	0	0	0	0	0	0	0	0	0	0	0	0	59	0	0	0	0	0	0	0	0	0	0	0	0	0	0	0	0	0	0	0	0	0	0	0	0	40	0	0	0	0	0	0	120	0	0	0	0	0	0	105	0	0	0	0	0	0	0	0	0	0	0	0	0	0	79	0	0	0	0	0	0	0	0	0	0	0	0	0	0	0	0	0	0	0	0	0	0	0	0	0	0	0	0	0	9	0	731	0	0	0	0	0	0	0	0	0	0	0	0	0	0	0	0	0	0	0	0	0	0	0	0	0	0	0	0	0	0	0	0	0	0	0	0	0	0	0	0	0	0	0	0	0	7	0	0	0	0	0	0	0	0	0	0	0	3	0	0	0	0	0	0	0	0	6	0	0	0	0	0	0	0	0	0	0	0	0	0	8	0	0	0	0	0	0	0	0	0	0	0	0	0	0	0	6	0	0	0	0	0	0	0	0
C26	y	204	DNA Shield	3	y	Yes	Yes	No	-0.539477	-0.971102	-0.816561	Yes	Flush_to_septic_tank	Normal	3	6	6	52	2017-04-22	y	2017-04-22	K3	No	NA	No	NA	Yes	No	No	Yes	Yes	0	0	0	0	0	0	0	0	0	0	17	0	0	0	0	0	4	0	0	0	0	0	0	0	0	0	0	0	0	0	0	0	0	0	49	0	0	0	0	0	0	122	26	0	70	0	0	45	38	0	0	0	6316	0	0	0	0	0	66	0	0	0	0	0	0	0	0	0	0	0	0	0	0	0	0	0	0	0	0	0	0	0	0	0	0	0	0	0	0	0	0	0	0	0	0	0	0	0	0	0	61	0	0	0	0	0	0	681	0	9	0	0	0	0	0	0	0	0	0	0	0	0	0	0	0	0	0	0	0	68	0	0	0	0	0	0	0	0	0	0	0	0	0	0	0	0	0	0	0	0	0	0	0	0	0	0	0	0	0	17	0	1268	0	0	0	0	0	0	0	0	0	0	0	0	0	0	0	0	0	0	0	0	0	0	0	0	0	0	0	0	0	0	6	0	0	0	0	0	0	0	0	0	0	0	0	0	0	10	0	0	0	0	0	8	0	0	0	0	0	23	0	0	0	0	0	0	0	0	32	0	0	0	0	0	0	0	0	0	0	301	0	0	34	0	0	0	0	0	0	0	0	0	0	0	0	0	0	0	23	0	0	0	0	0	0	23	0
C171	y	215	Frozen	1	y	Yes	Yes	No	-0.539477	-0.971102	-0.816561	Yes	Flush_to_septic_tank	Normal	3	6	6	52	2017-05-03	y	2017-05-03	K3	No	NA	No	NA	No	No	No	No	No	0	0	0	0	0	0	0	0	0	0	0	0	0	0	0	0	4	0	0	0	0	0	0	0	0	0	0	0	0	0	0	0	0	0	0	0	0	0	0	0	0	0	0	0	0	0	0	1582	238	0	0	0	7204	0	0	0	0	0	0	0	0	0	0	0	0	0	0	0	0	0	0	0	0	0	0	0	0	0	0	0	0	0	0	0	0	0	0	0	0	0	0	0	0	0	0	0	0	0	0	0	55	0	0	0	0	0	0	44	0	5	0	0	0	0	0	0	0	0	0	0	0	0	0	0	0	0	0	0	0	61	0	0	0	0	0	0	0	0	0	0	0	0	0	0	0	0	0	0	0	0	0	0	0	0	0	0	0	0	0	0	0	0	0	0	0	0	0	0	0	0	0	0	0	0	0	0	0	0	0	0	0	0	0	0	0	0	0	0	0	0	0	0	0	0	0	0	0	0	0	0	0	0	0	0	0	0	0	34	0	0	0	0	0	15	0	0	0	0	0	15	0	0	0	0	0	0	0	0	19	0	0	0	4	3	0	0	0	32	0	0	0	0	0	0	0	0	0	0	0	0	0	0	0	0	0	0	0	0	0	0	0	0	0	0	2	0	0
C172	y	228	Frozen	2	y	Yes	Yes	No	-0.539477	-0.971102	-0.816561	Yes	Flush_to_septic_tank	Normal	3	6	6	52	2017-05-16	y	2017-05-16	K3	No	NA	No	NA	Yes	No	No	No	Yes	0	0	0	0	0	0	0	0	0	0	0	0	0	0	0	0	8	0	0	0	0	0	0	0	0	0	0	0	0	0	0	0	0	0	0	0	0	0	0	0	0	0	0	0	0	0	0	1457	280	0	0	0	7248	0	54	0	0	0	0	0	0	0	0	0	0	0	0	0	0	0	0	0	0	0	0	55	0	0	0	0	0	0	0	0	0	0	0	0	0	0	0	0	0	0	0	0	0	0	0	0	45	0	0	0	0	0	0	31	0	8	0	0	0	0	0	0	0	0	0	0	0	0	0	0	0	0	0	0	0	45	0	0	0	0	0	0	0	0	0	0	0	0	0	0	0	0	0	0	0	0	0	0	0	0	0	0	0	0	0	0	0	0	0	0	0	0	0	0	0	0	0	0	0	0	0	0	0	0	0	0	0	0	0	0	0	0	0	0	0	0	0	0	0	0	0	0	0	0	0	0	0	0	0	0	0	0	0	9	0	0	0	0	0	4	0	0	0	0	0	12	0	0	0	0	0	0	0	0	35	0	0	0	2	0	0	0	0	24	0	0	0	0	0	0	0	0	0	0	0	0	0	0	0	0	0	0	0	0	0	0	0	0	0	0	0	0	0
C170	y	204	Frozen	3	y	Yes	Yes	No	-0.539477	-0.971102	-0.816561	Yes	Flush_to_septic_tank	Normal	3	6	6	52	2017-04-22	y	2017-04-22	K3	No	NA	No	NA	Yes	No	No	Yes	Yes	0	0	0	0	0	0	0	0	0	0	0	0	0	0	0	0	31	9	0	0	0	0	0	0	0	0	0	0	0	0	0	0	0	0	0	0	0	0	0	0	0	0	0	0	0	0	0	76	53	0	0	0	8609	0	0	0	0	0	0	0	0	0	0	0	0	0	0	0	0	0	0	0	0	0	0	0	0	0	0	0	0	0	0	0	0	0	0	0	0	0	0	0	0	0	0	0	0	0	0	0	22	0	0	0	0	0	0	161	0	22	0	0	0	0	0	0	0	0	0	0	0	0	0	0	0	0	0	0	0	9	0	0	0	0	0	0	0	0	0	0	0	0	0	0	0	0	0	0	0	0	0	0	0	0	0	0	0	0	0	0	0	0	0	0	0	0	0	0	0	0	0	0	0	0	0	0	0	0	0	0	0	0	0	0	0	0	0	0	0	0	0	0	0	0	0	0	0	0	0	0	0	0	0	0	0	0	0	15	0	0	0	0	0	4	0	0	0	0	0	24	0	0	0	0	0	0	0	0	12	0	0	0	1	6	0	0	0	17	0	225	0	0	0	0	0	0	0	0	0	0	0	0	0	0	0	0	0	0	0	0	0	0	0	0	0	21	0
C31	y	175	DNA Shield	1	y	No	Yes	No	-1.75619	-1.04393	0.259085	No	No_Facility	Normal	4	5	4	55	2017-05-03	y	2017-05-03	K3	No	NA	No	NA	Yes	Yes	Yes	Yes	Yes	0	0	0	0	0	0	0	0	0	0	0	0	0	0	0	0	0	0	0	0	0	0	0	0	0	0	0	0	0	514	0	0	0	0	0	0	0	0	0	0	0	0	0	0	0	0	0	0	0	0	0	0	7972	0	0	0	0	0	4	0	0	0	0	0	0	0	0	0	0	0	0	0	0	0	0	0	0	0	0	0	0	0	0	0	0	0	0	0	0	0	0	0	0	0	0	0	0	0	0	2	0	0	0	0	0	0	0	700	0	0	0	0	0	0	0	0	0	0	0	0	0	0	0	0	0	0	0	0	0	0	0	0	0	0	0	0	0	0	0	0	0	0	0	0	0	0	0	0	0	0	0	0	0	0	0	0	0	0	0	22	0	0	0	0	0	0	0	0	0	0	0	0	0	0	0	0	0	0	0	0	0	0	0	0	0	0	0	0	0	0	0	0	5	0	0	0	2	1	0	0	0	0	0	0	0	0	9	0	0	7	0	0	0	12	0	0	0	0	0	61	3	0	0	0	0	0	0	0	0	0	0	0	0	0	1	0	0	0	0	0	0	0	0	0	0	0	0	0	0	0	0	0	0	2	0	0	0	0	0	0	0	0	0	0	0	0	0
C33	y	216	DNA Shield	2	y	No	Yes	No	-1.75619	-1.04393	0.259085	No	No_Facility	Normal	4	5	4	55	2017-06-13	y	2017-06-13	K3	No	NA	No	NA	No	No	No	No	No	0	0	0	0	0	0	0	0	0	0	0	0	0	0	0	0	0	0	0	0	0	0	0	0	0	0	0	0	0	462	0	0	0	0	0	0	0	13	0	0	0	0	0	0	0	0	0	0	82	0	0	0	7970	0	0	0	0	0	0	0	0	0	0	0	0	0	0	0	0	2	0	0	0	0	0	0	0	0	0	0	0	0	0	0	0	0	0	0	0	0	0	0	0	0	0	0	0	0	0	0	0	0	0	0	0	0	0	620	0	0	0	0	0	0	0	0	0	0	0	0	0	0	0	0	0	0	0	0	0	6	0	0	0	0	0	0	0	0	0	0	0	0	0	0	0	0	0	0	0	0	0	0	0	0	0	0	0	0	0	0	0	0	0	0	0	0	0	0	0	0	0	0	0	0	0	0	0	0	0	0	0	0	0	0	0	0	0	0	0	0	0	0	3	0	0	0	0	0	0	0	0	0	0	0	0	0	0	0	0	4	0	0	0	28	0	0	0	0	0	98	4	0	0	0	0	0	0	0	0	1	0	0	0	0	20	0	0	0	0	0	0	0	0	0	0	0	0	0	0	0	0	0	2	0	0	0	0	0	0	0	0	0	0	0	2	0	0
C32	y	188	DNA Shield	3	y	No	Yes	No	-1.75619	-1.04393	0.259085	No	No_Facility	Normal	4	5	4	55	2017-05-16	y	2017-05-16	K3	Yes	cefixime	No	NA	Yes	Yes	Yes	Yes	No	0	0	0	0	0	0	0	0	0	0	0	0	0	0	0	0	0	0	5	0	0	0	0	0	0	0	0	0	0	952	0	0	0	0	0	0	0	39	0	0	0	0	0	0	0	0	0	0	352	0	0	0	7643	0	0	0	0	0	4	0	0	0	0	0	0	0	0	0	0	0	0	0	0	0	0	7	0	0	0	0	0	0	0	0	0	0	0	0	0	0	0	0	0	0	0	0	0	0	0	0	2	0	0	0	0	0	0	194	0	12	0	0	0	0	0	0	0	0	0	0	0	0	0	0	0	0	0	0	0	2	0	0	0	0	0	0	0	0	0	0	0	0	0	0	0	0	0	0	0	0	0	0	0	0	0	0	0	0	0	12	0	0	0	0	0	0	0	0	0	0	0	0	0	0	0	0	0	0	0	0	0	0	0	0	0	0	0	0	0	0	0	0	0	0	0	0	8	0	0	0	0	0	0	0	0	0	0	0	0	3	0	5	4	14	0	0	0	0	0	48	6	0	0	0	0	0	0	0	0	0	0	0	0	3	0	0	0	0	0	2	0	0	0	0	0	0	0	0	0	0	0	0	0	0	0	0	0	0	0	0	0	0	0	0	0	0	0
C175	y	175	Frozen	1	y	No	Yes	No	-1.75619	-1.04393	0.259085	No	No_Facility	Normal	4	5	4	55	2017-05-03	y	2017-05-03	K3	No	NA	No	NA	Yes	Yes	Yes	Yes	Yes	0	0	0	0	0	0	0	0	0	0	0	0	0	0	0	0	5	0	0	0	0	0	0	0	0	0	0	0	0	0	0	0	0	0	0	0	0	0	0	0	0	0	0	0	0	0	0	400	72	0	0	0	8732	0	0	0	0	0	0	0	0	0	0	0	0	0	0	0	0	0	0	0	0	0	0	0	0	0	0	0	0	0	0	0	0	0	0	0	0	0	0	0	0	0	0	0	0	0	0	0	16	0	0	0	0	0	0	9	0	1	0	0	0	0	0	0	0	0	0	0	0	0	0	0	0	0	0	0	0	17	0	0	0	0	0	0	0	0	0	0	0	0	0	0	0	0	0	0	0	0	0	0	0	0	0	0	0	0	0	0	0	0	0	0	0	0	0	0	0	0	0	0	0	0	0	0	0	0	0	0	0	0	0	0	0	0	0	0	0	0	0	0	0	0	0	0	0	0	0	0	0	0	0	0	0	0	0	8	0	2	0	0	0	4	0	0	0	0	0	19	0	0	0	0	0	0	0	0	6	0	0	0	0	2	0	0	0	24	0	0	0	0	0	0	0	0	0	0	0	0	0	0	0	0	0	0	0	0	0	0	0	0	0	0	0	0	0
C177	y	216	Frozen	2	y	No	Yes	No	-1.75619	-1.04393	0.259085	No	No_Facility	Normal	4	5	4	55	2017-06-13	y	2017-06-13	K3	No	NA	No	NA	No	No	No	No	No	0	0	0	0	0	8	0	0	0	0	0	0	0	0	0	0	0	0	0	0	0	0	0	0	0	0	0	0	0	120	0	0	0	0	0	0	0	0	0	0	0	0	0	0	0	0	0	0	129	0	0	0	8197	0	0	0	0	0	0	0	0	0	0	0	0	0	0	0	0	0	0	0	0	0	0	2	0	0	0	0	0	0	0	0	0	0	0	0	0	0	0	0	0	0	0	0	0	0	0	0	0	0	0	0	0	0	0	646	0	3	0	0	0	0	0	0	0	0	0	0	0	0	0	0	0	0	0	0	0	3	0	0	0	0	0	0	0	0	0	0	0	0	0	0	0	0	0	0	0	0	0	0	0	0	0	0	0	0	0	0	0	0	0	0	0	0	0	0	0	0	0	0	0	0	0	0	0	0	0	0	0	0	0	0	0	0	0	0	0	0	0	0	0	0	0	0	3	0	0	0	0	0	0	0	0	0	1	1	0	10	0	1	0	30	3	0	0	0	0	138	3	0	0	0	0	0	0	0	0	0	0	0	0	2	8	0	0	0	0	0	0	0	0	0	0	0	0	0	0	0	0	0	2	2	0	0	0	0	0	0	0	0	0	0	5	0	0
C176	y	188	Frozen	3	y	No	Yes	No	-1.75619	-1.04393	0.259085	No	No_Facility	Normal	4	5	4	55	2017-05-16	y	2017-05-16	K3	Yes	cefixime	No	NA	Yes	Yes	Yes	Yes	No	0	0	0	0	0	0	0	0	0	0	0	0	0	0	0	0	0	0	5	0	0	0	0	0	0	0	0	0	0	31	0	0	0	0	0	0	0	2	0	0	0	0	0	0	0	0	0	2	346	0	0	0	8671	0	0	0	0	0	0	0	0	0	0	0	0	0	0	0	0	0	0	0	0	0	0	7	0	0	0	0	0	0	0	0	0	0	0	0	0	0	0	0	0	0	0	0	0	0	0	0	3	0	0	0	0	0	0	73	0	11	0	0	0	0	0	0	0	0	0	0	0	0	0	0	0	0	0	0	0	0	0	0	0	0	0	0	0	0	0	0	0	0	0	0	0	0	0	0	0	0	0	0	0	0	0	0	0	0	0	0	0	0	0	0	0	0	0	0	0	0	0	0	0	0	0	0	0	0	0	0	0	0	0	0	0	0	0	0	0	0	0	0	0	0	0	0	44	0	0	0	0	0	0	0	0	0	4	1	0	15	0	5	3	20	0	0	0	0	0	66	2	0	0	0	0	0	0	0	0	0	0	0	0	3	0	0	0	0	0	0	0	0	0	0	0	0	0	0	0	0	0	0	0	0	0	0	0	0	0	0	0	0	0	0	3	0	0
C37	y	229	DNA Shield	2	y	Yes	Yes	No	-0.894386	-1.20416	-0.79794	No	No_Facility	Normal	5	4	6	56	2017-05-17	y	2017-05-17	K3	No	NA	No	NA	Yes	No	No	Yes	No	0	19	0	0	0	6	0	0	0	0	98	0	0	0	0	0	0	0	0	0	0	0	0	0	0	0	0	0	0	69	0	0	0	0	0	0	0	0	0	0	0	0	0	0	0	0	0	837	11	0	0	0	7473	0	0	0	0	0	31	0	0	0	0	0	0	0	0	0	0	0	0	0	0	0	0	89	0	0	0	0	0	0	0	0	0	0	0	0	0	0	0	0	0	0	0	0	0	0	0	0	105	0	0	0	0	0	0	124	0	28	0	0	0	1	0	0	0	0	0	0	0	0	0	0	0	0	0	0	0	203	0	0	0	0	0	0	0	0	0	0	0	0	0	0	0	12	0	0	0	0	0	0	0	0	0	0	0	0	0	17	0	0	12	0	0	0	0	0	0	0	0	0	0	4	0	0	0	0	0	0	0	0	0	0	0	0	0	0	0	0	0	0	0	0	0	0	0	0	0	0	0	0	0	0	0	0	0	0	12	0	0	0	0	4	0	0	0	0	0	119	0	0	0	0	0	0	0	0	6	0	0	0	0	0	0	0	0	0	0	0	0	0	6	0	0	0	0	0	0	0	0	0	0	5	0	0	0	0	24	0	2	0	0	0	0	0	0
C35	y	203	DNA Shield	3	y	Yes	Yes	No	-0.894386	-1.20416	-0.79794	No	No_Facility	Normal	5	4	6	56	2017-04-21	y	2017-04-21	K3	No	NA	No	NA	No	No	No	No	No	0	0	0	0	0	0	0	0	0	0	47	0	0	0	0	0	0	0	0	0	0	0	0	0	0	0	0	0	0	91	0	0	0	0	0	0	0	0	0	0	0	0	0	0	0	0	0	143	6	0	0	0	7814	0	0	0	0	0	20	0	0	0	0	0	0	0	0	0	0	0	0	0	0	0	0	32	0	0	0	0	0	0	0	0	0	0	0	0	0	0	0	0	0	0	0	0	0	0	0	0	16	0	0	0	0	0	0	393	0	14	0	0	0	0	0	0	0	0	0	0	0	0	0	0	0	0	1	0	0	3	0	0	0	0	0	0	0	0	0	0	0	0	0	0	0	0	0	0	0	0	0	0	0	0	0	0	0	0	0	288	0	0	105	3	0	0	0	0	0	0	0	0	0	9	0	0	0	0	0	0	0	0	0	0	0	0	0	0	0	0	0	0	8	0	0	0	0	0	0	0	0	0	0	0	0	0	0	11	0	0	0	0	0	0	0	0	0	0	0	0	0	0	0	0	0	0	0	0	23	0	0	0	0	0	0	0	0	0	0	0	0	0	3	0	0	0	0	0	0	0	0	0	0	0	0	0	0	2	267	0	0	0	0	0	18	0	0
C180	n	214	Frozen	1	n	Yes	Yes	No	-0.894386	-1.20416	-0.79794	No	No_Facility	Normal	5	4	6	56	2017-05-02	n	2017-05-02	K3	No	NA	No	NA	No	No	No	No	No	0	0	0	0	0	0	0	0	0	0	0	0	0	0	0	0	0	0	0	0	0	0	0	0	0	0	0	0	0	0	0	0	0	0	0	0	0	0	0	0	0	0	0	0	0	0	0	496	47	0	0	0	8261	0	0	0	0	0	0	0	0	0	0	0	0	0	0	0	0	0	0	0	0	0	0	73	0	0	0	0	0	0	0	0	0	0	0	0	0	0	0	0	0	0	0	0	0	0	0	0	95	0	0	0	0	0	0	159	0	41	0	0	0	0	0	0	0	0	0	0	0	0	0	0	0	0	0	0	0	0	0	0	0	0	0	0	0	0	0	0	0	0	0	0	0	0	0	0	0	0	0	0	0	0	0	0	0	0	0	0	0	0	0	0	0	0	0	0	0	0	0	0	0	0	0	0	0	0	0	0	0	0	0	0	0	0	0	0	0	0	0	0	0	0	0	0	0	0	0	0	0	0	0	0	0	0	0	43	28	0	0	0	1	3	2	0	0	0	0	6	0	1	0	0	0	0	1	0	54	0	0	0	0	0	0	0	0	0	0	0	0	0	0	0	0	0	0	0	0	0	0	0	0	0	0	0	0	0	0	0	0	0	0	0	6	0	0
C181	y	229	Frozen	2	y	Yes	Yes	No	-0.894386	-1.20416	-0.79794	No	No_Facility	Normal	5	4	6	56	2017-05-17	y	2017-05-17	K3	No	NA	No	NA	Yes	No	No	Yes	No	0	0	0	0	0	17	0	0	0	0	3	0	0	0	0	0	0	0	0	0	0	0	0	0	0	0	0	0	0	2	0	0	0	0	0	0	0	0	0	0	0	0	0	0	0	0	0	382	22	0	0	0	8492	0	0	0	0	0	4	0	0	0	0	0	0	0	0	0	0	0	0	0	0	0	0	123	0	0	0	0	0	15	0	0	0	0	0	0	0	0	0	0	0	0	0	0	0	0	0	0	70	0	0	0	0	0	0	8	0	79	0	0	0	2	0	0	0	0	0	0	0	0	0	0	0	0	0	0	0	16	0	0	0	0	0	0	0	0	0	0	0	0	0	0	0	20	0	0	0	0	0	0	0	0	0	0	0	0	0	0	0	0	0	0	0	0	0	0	0	0	0	0	0	0	0	0	0	0	0	0	0	0	0	0	0	0	0	0	0	0	0	0	0	0	0	0	0	0	0	0	0	0	5	0	0	0	0	1	11	0	0	0	0	1	0	0	0	0	0	44	0	0	0	0	0	0	0	0	0	0	0	0	0	0	0	0	0	0	0	0	0	0	0	0	0	0	0	0	0	0	0	0	0	0	0	0	0	0	0	0	0	0	0	0	0	0	0
C179	y	203	Frozen	3	y	Yes	Yes	No	-0.894386	-1.20416	-0.79794	No	No_Facility	Normal	5	4	6	56	2017-04-21	y	2017-04-21	K3	No	NA	No	NA	No	No	No	No	No	0	0	0	0	0	0	0	0	0	0	1	0	0	0	0	0	0	0	0	0	0	0	0	0	0	0	0	0	0	1	0	0	0	0	0	0	0	0	0	0	0	0	0	0	0	0	0	53	14	0	0	0	7766	0	0	0	0	0	5	0	0	0	0	0	0	0	0	0	0	0	0	0	0	0	0	1282	0	0	0	0	0	0	0	0	0	0	0	0	0	0	0	0	0	0	0	0	0	0	0	0	67	0	0	0	0	0	0	76	0	38	0	0	0	0	0	0	0	0	0	0	0	0	0	0	0	0	0	0	0	0	0	0	0	0	0	0	0	0	0	0	0	0	0	0	0	0	0	0	0	0	0	0	0	0	0	0	0	0	0	7	0	0	0	0	0	0	0	0	0	0	0	0	0	0	0	0	0	0	0	0	0	0	0	0	0	0	0	0	0	0	0	0	0	0	0	0	0	0	0	0	0	0	0	0	0	0	0	2	0	0	0	0	0	0	0	0	0	0	0	0	0	0	0	0	0	0	0	0	4	0	0	0	0	0	0	0	0	0	0	0	0	0	0	0	0	0	0	0	0	0	0	0	0	0	0	0	0	0	0	0	0	0	0	0	1	0	0
C42	y	272	DNA Shield	1	y	Yes	No	Yes	-1.23892	-1.05356	-0.392486	Yes	Flush_to_septic_tank	Normal	5	5	8	67	2017-05-02	y	2017-05-02	K3	Yes	cefadroxile	Yes	SMECTA	Yes	Yes	No	Yes	Yes	0	27	0	0	0	0	0	0	0	4	28	0	0	0	0	0	0	0	0	0	0	0	0	0	0	0	0	0	0	931	0	0	0	0	17	0	0	0	0	0	0	0	32	0	12	0	0	0	0	0	0	0	7380	0	0	0	0	0	32	0	0	0	0	0	0	0	0	0	0	0	7	0	0	0	0	45	24	0	0	0	12	0	0	0	0	0	0	0	65	0	0	0	2	0	0	0	0	0	0	0	10	0	0	0	0	0	0	6	0	4	0	0	0	0	59	0	17	0	0	0	0	0	0	2	0	0	0	0	0	158	0	0	0	0	0	0	0	0	0	0	0	0	0	0	14	0	0	0	0	0	0	0	0	0	0	0	0	0	0	0	0	0	0	0	0	0	0	0	0	0	0	0	0	178	0	0	0	0	0	0	0	0	0	0	0	0	0	0	0	0	0	0	0	0	0	0	0	0	0	0	0	0	0	0	0	0	5	0	0	9	0	0	7	9	0	0	0	0	0	171	0	0	0	0	0	0	0	0	0	0	0	0	0	0	0	0	36	0	0	3	0	0	11	0	0	0	0	0	0	0	0	0	0	0	0	0	0	0	0	0	0	0	0	0	0	0	0
C43	y	286	DNA Shield	2	y	Yes	No	Yes	-1.23892	-1.05356	-0.392486	Yes	Flush_to_septic_tank	Normal	5	5	8	67	2017-05-16	y	2017-05-16	K3	No	NA	No	NA	Yes	No	No	Yes	No	0	25	0	0	0	0	0	0	6	0	21	0	0	0	0	0	0	0	0	0	0	0	0	15	0	0	0	0	0	514	0	0	0	0	34	0	0	67	0	0	0	0	55	0	6	0	0	0	0	0	0	0	4987	0	0	0	0	0	67	0	0	0	0	0	0	0	0	0	0	0	0	0	0	0	0	0	0	0	0	0	4	0	0	0	0	0	0	0	93	0	0	0	5	0	0	0	0	0	0	5	0	0	0	0	0	0	0	515	0	0	0	4	0	0	230	0	778	0	0	0	0	0	15	10	10	0	0	0	0	520	0	0	0	0	0	0	0	0	0	0	0	0	0	0	0	0	0	0	0	0	0	0	0	0	0	0	0	0	0	0	0	0	0	0	0	0	0	0	0	0	0	0	0	883	0	0	0	0	0	0	0	0	0	0	0	0	0	0	0	0	0	0	0	0	0	0	0	0	0	0	0	0	0	0	0	0	0	0	0	0	0	0	0	7	0	0	0	0	0	340	0	0	0	0	0	0	0	0	0	0	0	0	0	0	0	0	82	0	0	9	0	0	7	0	0	0	0	0	0	0	0	3	0	0	0	0	0	0	0	0	0	0	0	0	0	0	0
C41	y	261	DNA Shield	3	y	Yes	No	Yes	-1.23892	-1.05356	-0.392486	Yes	Flush_to_septic_tank	Normal	5	5	8	67	2017-04-21	y	2017-04-21	K3	Yes	cefadroxile	No	NA	Yes	No	No	No	Yes	0	19	0	0	5	0	0	0	0	3	46	0	0	0	0	0	0	0	0	0	0	0	0	0	0	0	0	0	0	885	0	0	0	0	18	0	0	0	0	0	0	0	46	0	16	0	0	0	0	0	0	0	7368	0	0	0	0	0	34	0	0	0	0	0	0	0	0	0	0	0	3	0	0	0	0	54	26	0	0	0	14	0	0	0	0	0	0	0	51	0	0	0	4	0	0	0	0	0	0	0	11	0	0	0	0	0	0	4	0	3	0	0	0	0	64	0	11	0	0	0	0	0	0	9	0	0	0	0	0	165	0	0	0	0	0	0	0	0	0	0	0	0	0	0	4	0	0	0	0	0	0	0	0	0	0	3	0	0	0	0	0	0	0	0	0	0	0	0	0	0	0	0	0	185	0	0	0	0	0	0	0	0	0	0	0	0	0	0	0	0	0	0	0	0	0	0	0	0	0	0	0	0	0	0	0	0	9	0	0	14	0	0	11	7	0	5	0	0	0	149	0	0	0	0	0	0	0	0	0	0	0	0	0	0	0	0	59	0	0	3	0	0	9	0	0	0	0	0	0	0	0	0	0	0	0	0	0	0	0	0	0	0	0	0	0	0	0
C186	y	272	Frozen	1	y	Yes	No	Yes	-1.23892	-1.05356	-0.392486	Yes	Flush_to_septic_tank	Normal	5	5	8	67	2017-05-02	y	2017-05-02	K3	Yes	cefadroxile	Yes	SMECTA	Yes	Yes	No	Yes	Yes	0	0	0	0	0	0	0	0	1	0	2	0	0	0	0	0	4	0	0	0	0	0	0	0	0	0	0	0	0	17	0	0	0	0	0	0	0	2	0	0	0	0	0	0	0	0	0	0	2	0	0	0	7650	0	0	0	0	0	4	1	0	0	0	0	0	1	0	0	0	0	0	0	0	0	0	0	0	0	0	0	0	0	0	0	0	0	0	0	1	0	0	0	0	0	0	0	0	0	0	25	0	0	0	0	0	0	0	334	0	0	0	0	0	0	0	0	0	0	0	0	0	0	0	0	3	0	0	0	0	456	0	0	0	0	0	0	0	0	0	0	0	0	0	0	16	0	0	0	0	0	0	0	0	0	0	0	0	0	0	0	0	0	0	0	0	0	0	0	0	0	0	0	0	5	0	0	0	0	0	0	0	0	0	0	0	0	0	0	0	0	0	0	0	0	0	2	0	0	0	0	0	0	0	0	0	0	0	0	0	1	0	2	0	26	0	0	0	0	0	719	0	0	0	0	0	0	0	0	0	0	0	0	15	0	0	0	8	0	0	18	0	0	0	0	0	0	0	0	0	0	0	0	0	2	0	0	0	0	0	0	0	0	0	0	0	0	0
C187	y	286	Frozen	2	y	Yes	No	Yes	-1.23892	-1.05356	-0.392486	Yes	Flush_to_septic_tank	Normal	5	5	8	67	2017-05-16	y	2017-05-16	K3	No	NA	No	NA	Yes	No	No	Yes	No	0	0	0	0	0	0	0	0	0	0	0	0	8	0	0	1	3	0	0	0	0	0	0	0	0	0	0	0	0	0	0	0	0	0	0	0	0	0	0	0	0	0	0	0	0	0	0	1	2	0	0	0	4081	0	0	0	0	0	0	0	0	0	0	0	0	0	0	0	0	0	0	0	0	0	0	428	0	0	0	0	0	0	0	0	0	0	0	0	0	0	0	0	0	0	0	0	0	0	0	0	4650	0	10	0	0	0	0	8	0	0	0	0	0	0	0	0	0	0	0	0	0	0	0	0	0	0	0	0	0	0	0	0	0	0	0	0	0	0	0	0	0	0	0	0	15	0	0	0	0	0	0	0	0	0	0	0	0	0	0	0	0	0	0	0	0	0	0	0	0	0	0	0	0	0	0	0	0	0	0	0	0	0	0	0	0	0	0	0	0	0	0	0	6	0	0	0	0	0	0	0	0	0	0	0	0	0	0	0	0	0	0	0	0	5	0	0	0	0	0	91	0	0	0	0	0	0	0	0	0	0	0	0	2	0	0	0	4	0	0	0	0	0	0	0	0	0	1	0	0	0	0	0	0	0	1	0	0	0	0	0	0	0	0	0	0	0	0
C185	y	261	Frozen	3	y	Yes	No	Yes	-1.23892	-1.05356	-0.392486	Yes	Flush_to_septic_tank	Normal	5	5	8	67	2017-04-21	y	2017-04-21	K3	Yes	cefadroxile	No	NA	Yes	No	No	No	Yes	0	0	0	0	0	2	0	0	0	0	0	0	0	0	0	0	0	0	0	0	0	0	0	0	0	0	0	0	0	60	0	0	0	0	0	0	0	0	0	0	0	0	0	0	0	0	0	2	3	0	0	0	9096	0	0	0	0	0	1	0	0	0	0	0	0	0	0	0	0	0	0	0	0	0	0	12	0	0	0	0	0	0	0	0	0	0	0	0	0	0	0	0	0	0	0	0	0	0	0	0	9	0	0	0	0	0	0	1	0	10	0	0	0	0	0	0	0	0	0	0	0	0	0	0	0	0	0	0	0	18	0	0	0	0	0	0	0	0	0	0	0	0	0	0	11	0	0	0	0	0	0	0	0	0	0	0	0	0	0	0	0	0	0	0	0	0	0	0	0	0	0	0	0	14	0	0	0	0	0	0	0	0	0	0	0	0	0	0	0	0	0	0	0	0	0	0	0	0	0	0	0	0	0	0	0	0	1	0	0	4	0	0	0	2	0	0	0	0	0	66	0	0	0	0	0	0	0	0	0	0	0	0	5	0	0	0	0	0	0	0	0	0	0	0	0	0	0	0	0	0	0	0	0	0	0	0	0	0	0	0	0	0	0	0	0	0	0
C47	y	247	DNA Shield	1	y	Yes	Yes	Yes	-1.27889	0.189003	1.31054	Yes	Flush_to_septic_tank	Normal	6	5	7	68	2017-05-02	y	2017-05-02	K3	No	NA	No	NA	Yes	No	No	Yes	No	0	0	4	0	0	0	0	0	0	0	44	0	0	0	0	0	2	0	2	0	0	0	16	0	0	0	0	0	0	179	0	0	0	0	42	0	0	6	0	2	0	136	5	0	0	0	0	1171	593	0	0	348	2341	4	0	0	0	0	10	0	0	0	0	0	0	0	0	0	0	0	0	0	0	0	0	10	0	0	0	0	0	0	0	0	0	0	0	0	0	0	0	0	0	0	0	0	0	0	0	0	3	0	0	0	0	0	0	419	0	9	0	0	0	0	0	0	0	0	0	0	0	0	0	0	0	0	0	6	0	24	0	0	0	0	0	0	0	0	0	0	0	0	0	0	0	0	3701	0	0	0	0	0	0	0	0	0	0	0	0	0	0	0	0	0	0	0	0	0	0	0	0	0	0	81	0	0	0	0	0	0	0	0	0	0	0	0	0	0	0	0	0	0	0	0	0	0	0	0	0	0	0	0	0	0	0	0	0	0	0	0	0	0	0	25	0	0	0	0	0	98	5	0	0	0	0	0	0	0	0	0	9	0	0	0	9	0	0	5	0	0	0	0	3	0	0	0	0	0	0	0	0	0	0	0	0	0	0	0	0	0	5	0	0	0	0	0	0
C48	y	261	DNA Shield	2	y	Yes	Yes	Yes	-1.27889	0.189003	1.31054	Yes	Flush_to_septic_tank	Normal	6	5	7	68	2017-05-16	y	2017-05-16	K3	Yes	cefadroxile	No	NA	Yes	No	No	Yes	Yes	0	0	0	0	0	0	0	0	0	0	11	0	0	0	0	0	6	0	0	0	0	0	16	0	0	0	0	0	0	143	0	0	0	0	14	0	0	0	0	1	0	1	7	0	0	0	0	339	96	0	0	365	4219	2	0	0	0	0	0	0	0	0	0	0	0	0	0	0	0	0	0	0	0	0	0	20	0	0	0	0	0	0	0	0	0	0	0	0	0	0	0	0	0	0	0	0	0	0	0	0	3	0	0	0	0	0	0	515	0	0	0	0	0	0	0	0	0	0	0	0	0	0	0	0	0	0	0	0	0	2508	0	0	0	0	0	0	0	0	0	0	0	0	0	0	0	0	794	0	0	0	0	0	0	0	0	0	0	0	0	0	0	0	0	0	0	0	0	0	0	0	0	0	0	15	0	0	0	0	0	0	0	0	0	0	0	0	0	0	0	0	0	0	75	0	0	0	0	0	0	0	0	0	0	0	0	0	0	0	0	0	0	0	2	22	0	0	0	0	0	103	2	0	0	0	0	0	0	4	0	0	0	0	0	0	24	0	0	0	0	0	0	0	6	0	0	0	0	0	0	0	0	0	0	0	0	0	0	4	0	0	0	0	0	0	0	0	0
C46	y	237	DNA Shield	3	y	Yes	Yes	Yes	-1.27889	0.189003	1.31054	Yes	Flush_to_septic_tank	Normal	6	5	7	68	2017-04-22	y	2017-04-22	K3	No	NA	No	NA	No	No	No	No	No	0	0	0	0	0	0	0	0	0	6	0	0	0	0	0	0	0	0	0	0	0	0	0	12	0	0	0	0	0	143	0	0	0	0	12	0	0	41	0	0	0	0	56	0	0	0	0	0	0	0	0	0	3667	0	0	0	0	0	83	0	0	0	0	0	0	0	0	0	0	48	0	0	0	0	0	78	0	0	0	0	0	0	0	0	0	0	0	0	109	0	0	0	0	0	0	0	0	0	0	0	4585	0	17	0	0	0	0	111	0	0	0	29	0	0	61	0	0	0	0	0	0	0	0	0	0	0	0	0	0	0	0	0	0	0	0	0	0	0	0	0	0	0	0	0	0	0	0	0	0	0	0	0	0	0	0	0	0	0	0	0	15	24	0	0	10	0	0	0	0	0	0	0	0	0	0	0	0	0	0	0	0	0	0	0	0	0	0	0	0	0	0	0	41	0	0	0	0	0	0	0	0	0	0	0	0	0	0	0	0	0	0	0	0	0	0	0	0	0	0	34	0	0	0	0	0	0	0	0	0	0	0	0	0	0	0	0	126	0	0	0	0	0	0	0	0	0	9	0	0	0	0	0	0	0	0	0	0	0	0	0	0	0	0	0	0	0	0
C191	y	247	Frozen	1	y	Yes	Yes	Yes	-1.27889	0.189003	1.31054	Yes	Flush_to_septic_tank	Normal	6	5	7	68	2017-05-02	y	2017-05-02	K3	No	NA	No	NA	Yes	No	No	Yes	No	0	0	0	0	0	0	0	0	0	0	4	0	12	0	0	0	13	0	0	0	0	0	0	0	0	0	0	0	0	0	0	0	0	0	0	0	0	0	0	0	0	0	0	0	0	0	0	472	155	0	0	485	5111	4	0	0	0	0	0	0	0	0	0	0	0	0	0	0	0	0	0	0	0	0	0	0	0	0	0	0	0	0	0	0	0	0	0	0	0	0	0	0	0	0	0	0	0	0	0	0	4	0	0	0	0	0	0	379	0	0	0	0	0	0	0	0	0	0	0	0	0	0	0	0	0	0	0	0	0	924	0	0	0	0	0	0	0	0	0	0	0	0	0	0	0	0	1497	0	0	0	0	0	0	0	0	0	0	0	0	0	0	0	0	0	0	0	0	0	0	0	0	0	0	0	0	0	0	0	0	0	0	0	0	0	0	0	0	0	0	0	0	0	65	0	0	0	0	0	0	0	1	0	0	0	0	0	0	0	0	5	0	2	4	35	0	0	0	0	0	89	4	0	0	0	0	0	0	12	0	0	7	0	0	1	15	0	0	4	0	0	0	0	0	0	0	0	0	0	0	0	0	0	0	0	0	0	0	7	0	0	0	0	0	0	6	0	0
C192	y	261	Frozen	2	y	Yes	Yes	Yes	-1.27889	0.189003	1.31054	Yes	Flush_to_septic_tank	Normal	6	5	7	68	2017-05-16	y	2017-05-16	K3	Yes	cefadroxile	No	NA	Yes	No	No	Yes	Yes	0	0	0	0	0	0	0	0	0	4	17	0	0	0	0	0	8	0	0	0	0	0	0	0	0	0	0	0	0	66	0	0	0	0	155	0	0	0	0	0	0	43	3	0	0	0	0	224	44	0	0	0	6355	0	0	0	0	0	12	0	0	0	0	0	0	0	0	0	0	0	0	0	0	0	0	11	0	0	0	0	0	0	0	0	0	0	0	0	0	0	0	0	0	0	0	0	0	0	0	0	27	0	0	0	0	0	0	2061	0	63	0	0	0	0	0	0	0	0	0	0	0	0	0	0	2	3	0	0	0	26	0	0	0	0	0	0	0	0	0	0	0	0	0	0	0	0	12	0	0	0	0	0	0	0	0	0	0	0	0	0	0	0	0	0	0	0	0	0	0	0	0	0	0	11	5	0	0	0	0	0	0	0	0	0	0	0	0	0	0	0	0	2	4	0	0	0	0	0	0	0	0	0	0	0	0	0	0	0	0	2	0	7	2	14	0	0	0	0	0	105	7	0	0	0	0	0	0	0	0	0	0	0	0	0	0	0	0	2	0	0	0	0	0	0	0	0	0	0	0	0	0	0	6	9	0	0	0	0	0	0	0	0	0	3	2	0	0
C190	y	237	Frozen	3	y	Yes	Yes	Yes	-1.27889	0.189003	1.31054	Yes	Flush_to_septic_tank	Normal	6	5	7	68	2017-04-22	y	2017-04-22	K3	No	NA	No	NA	No	No	No	No	No	0	0	0	0	0	0	0	0	0	0	14	0	2	0	0	0	4	0	0	0	0	0	17	0	0	0	0	0	0	7	0	0	0	0	0	0	0	0	0	0	0	0	0	0	0	0	0	831	487	0	0	357	2511	3	0	0	0	0	0	0	0	0	0	0	0	0	0	0	0	0	0	0	0	0	0	10	0	0	0	0	0	0	0	0	0	0	0	0	0	0	0	0	0	0	0	0	0	0	0	0	7	0	0	0	0	0	0	257	0	18	0	0	0	0	0	0	0	0	0	0	0	0	0	0	0	0	0	10	0	11	0	0	0	0	0	0	0	0	0	0	0	0	0	0	0	0	4548	0	0	0	0	0	0	0	0	0	0	0	0	0	0	0	0	0	0	0	0	0	0	0	0	0	0	0	0	0	0	0	0	0	0	0	0	0	0	0	0	0	0	0	0	0	0	0	0	0	0	0	0	0	0	0	0	0	0	0	0	4	0	0	0	0	2	26	0	0	0	0	0	149	0	0	0	0	0	0	0	1	0	0	22	0	0	0	11	0	0	4	0	0	0	0	0	0	0	0	0	0	0	0	0	0	0	0	0	0	0	0	0	0	0	0	0	0	4	0	0
C52	n	185	DNA Shield	1	n	Yes	No	No	-0.633704	-1.57718	-1.54019	Yes	Flush_to_septic_tank	Normal	4	7	5	70	2017-05-02	n	2017-05-02	K3	No	NA	No	NA	Yes	No	No	Yes	Yes	0	0	0	0	0	0	0	0	0	0	27	0	18	0	0	0	0	0	0	0	0	0	0	0	0	0	0	0	0	0	0	0	0	0	27	0	0	27	0	0	0	37	486	0	0	0	0	4001	296	0	0	0	54	33	0	267	0	0	124	0	0	0	0	0	0	0	0	0	0	0	0	0	0	0	0	245	0	0	79	0	15	0	0	0	0	0	0	0	0	0	0	0	0	0	0	58	0	0	0	0	0	0	0	0	0	0	0	41	0	0	0	0	0	0	0	0	2288	0	0	0	0	0	0	0	0	0	0	0	0	622	0	0	0	0	0	0	0	0	0	0	0	0	0	0	0	0	0	0	0	0	0	0	0	0	0	0	0	0	0	0	0	0	0	0	0	0	0	0	0	0	0	0	0	318	0	0	0	0	0	0	0	0	0	0	0	0	0	0	0	0	0	0	0	0	0	0	0	0	0	0	0	0	0	0	0	0	0	0	0	0	0	0	0	0	0	0	0	0	0	0	0	0	0	0	0	0	0	0	0	0	0	0	0	0	0	0	210	33	0	0	0	0	0	0	0	0	0	0	0	0	0	0	0	0	0	0	0	0	0	0	11	0	0	0	0	0	0
C51	n	174	DNA Shield	2	n	Yes	No	No	-0.633704	-1.57718	-1.54019	Yes	Flush_to_septic_tank	Normal	4	7	5	70	2017-04-21	n	2017-04-21	K3	No	NA	No	NA	No	No	No	No	No	0	0	0	0	0	0	0	0	0	1	9	0	0	0	0	0	10	0	5	0	0	0	0	0	0	0	0	0	0	100	0	0	0	0	265	0	0	3	0	2	0	85	3	0	0	0	0	273	61	0	0	0	5709	0	0	0	0	0	16	0	0	0	0	0	0	0	0	0	0	0	0	0	0	0	0	14	0	0	0	0	0	0	0	0	0	0	0	0	0	0	0	0	0	0	0	0	0	0	0	0	41	0	0	0	0	0	0	2487	0	19	0	0	0	0	0	0	0	0	0	0	0	0	0	0	4	3	0	0	0	21	0	0	0	0	0	0	0	0	0	0	0	0	0	0	0	0	26	0	0	0	0	0	0	0	0	0	0	0	0	2	0	0	0	0	0	0	0	0	0	0	0	0	0	5	0	0	0	0	0	0	0	0	0	0	0	0	0	0	0	0	0	9	2	0	0	0	0	0	0	0	3	0	0	0	0	0	0	0	0	1	0	2	0	21	0	0	0	0	0	77	13	0	0	0	0	0	0	0	0	0	0	0	0	8	0	0	0	6	0	0	0	0	4	0	0	0	0	0	0	0	0	0	3	4	0	0	0	0	0	0	0	0	0	0	0	0	0
C53	n	212	DNA Shield	3	n	Yes	No	No	-0.633704	-1.57718	-1.54019	Yes	Flush_to_septic_tank	Normal	4	7	5	70	2017-05-29	n	2017-05-29	K3	No	NA	No	NA	Yes	Yes	Yes	Yes	No	0	0	0	0	0	0	0	0	0	0	0	0	17	0	0	0	0	0	0	0	0	0	0	0	0	0	0	0	0	0	0	0	0	0	0	0	0	0	0	0	0	0	0	0	0	0	0	0	461	0	0	0	37	0	0	0	0	0	0	0	0	0	0	0	0	0	0	0	0	0	0	0	0	0	0	0	0	0	0	0	0	0	0	0	0	0	0	0	0	0	0	0	0	0	0	0	0	0	0	18	2830	0	6	0	0	0	0	1322	0	0	0	0	0	0	0	0	4014	0	0	0	0	0	0	0	0	0	0	0	0	173	0	0	0	0	0	0	0	0	0	0	0	0	0	0	0	0	0	0	0	0	0	0	0	10	0	0	0	0	0	0	0	0	0	0	0	0	0	0	0	0	7	0	0	0	0	0	0	0	0	0	0	0	0	0	0	0	0	0	0	0	0	0	27	340	0	0	0	0	0	0	0	0	0	0	0	0	0	0	0	0	0	0	9	0	0	0	0	0	0	26	0	0	4	0	0	0	0	0	9	0	0	0	7	0	0	0	0	0	0	0	0	0	0	0	0	0	0	0	0	0	0	0	0	0	0	0	0	0	0	0	0	0	0	0	0	0	0
C196	n	185	Frozen	1	n	Yes	No	No	-0.633704	-1.57718	-1.54019	Yes	Flush_to_septic_tank	Normal	4	7	5	70	2017-05-02	n	2017-05-02	K3	No	NA	No	NA	Yes	No	No	Yes	Yes	NA	NA	NA	NA	NA	NA	NA	NA	NA	NA	NA	NA	NA	NA	NA	NA	NA	NA	NA	NA	NA	NA	NA	NA	NA	NA	NA	NA	NA	NA	NA	NA	NA	NA	NA	NA	NA	NA	NA	NA	NA	NA	NA	NA	NA	NA	NA	NA	NA	NA	NA	NA	NA	NA	NA	NA	NA	NA	NA	NA	NA	NA	NA	NA	NA	NA	NA	NA	NA	NA	NA	NA	NA	NA	NA	NA	NA	NA	NA	NA	NA	NA	NA	NA	NA	NA	NA	NA	NA	NA	NA	NA	NA	NA	NA	NA	NA	NA	NA	NA	NA	NA	NA	NA	NA	NA	NA	NA	NA	NA	NA	NA	NA	NA	NA	NA	NA	NA	NA	NA	NA	NA	NA	NA	NA	NA	NA	NA	NA	NA	NA	NA	NA	NA	NA	NA	NA	NA	NA	NA	NA	NA	NA	NA	NA	NA	NA	NA	NA	NA	NA	NA	NA	NA	NA	NA	NA	NA	NA	NA	NA	NA	NA	NA	NA	NA	NA	NA	NA	NA	NA	NA	NA	NA	NA	NA	NA	NA	NA	NA	NA	NA	NA	NA	NA	NA	NA	NA	NA	NA	NA	NA	NA	NA	NA	NA	NA	NA	NA	NA	NA	NA	NA	NA	NA	NA	NA	NA	NA	NA	NA	NA	NA	NA	NA	NA	NA	NA	NA	NA	NA	NA	NA	NA	NA	NA	NA	NA	NA	NA	NA	NA	NA	NA	NA	NA	NA	NA	NA	NA	NA	NA	NA	NA	NA	NA	NA	NA	NA	NA	NA	NA	NA	NA	NA	NA	NA	NA	NA	NA	NA	NA	NA	NA	NA	NA	NA
C195	n	174	Frozen	2	n	Yes	No	No	-0.633704	-1.57718	-1.54019	Yes	Flush_to_septic_tank	Normal	4	7	5	70	2017-04-21	n	2017-04-21	K3	No	NA	No	NA	No	No	No	No	No	NA	NA	NA	NA	NA	NA	NA	NA	NA	NA	NA	NA	NA	NA	NA	NA	NA	NA	NA	NA	NA	NA	NA	NA	NA	NA	NA	NA	NA	NA	NA	NA	NA	NA	NA	NA	NA	NA	NA	NA	NA	NA	NA	NA	NA	NA	NA	NA	NA	NA	NA	NA	NA	NA	NA	NA	NA	NA	NA	NA	NA	NA	NA	NA	NA	NA	NA	NA	NA	NA	NA	NA	NA	NA	NA	NA	NA	NA	NA	NA	NA	NA	NA	NA	NA	NA	NA	NA	NA	NA	NA	NA	NA	NA	NA	NA	NA	NA	NA	NA	NA	NA	NA	NA	NA	NA	NA	NA	NA	NA	NA	NA	NA	NA	NA	NA	NA	NA	NA	NA	NA	NA	NA	NA	NA	NA	NA	NA	NA	NA	NA	NA	NA	NA	NA	NA	NA	NA	NA	NA	NA	NA	NA	NA	NA	NA	NA	NA	NA	NA	NA	NA	NA	NA	NA	NA	NA	NA	NA	NA	NA	NA	NA	NA	NA	NA	NA	NA	NA	NA	NA	NA	NA	NA	NA	NA	NA	NA	NA	NA	NA	NA	NA	NA	NA	NA	NA	NA	NA	NA	NA	NA	NA	NA	NA	NA	NA	NA	NA	NA	NA	NA	NA	NA	NA	NA	NA	NA	NA	NA	NA	NA	NA	NA	NA	NA	NA	NA	NA	NA	NA	NA	NA	NA	NA	NA	NA	NA	NA	NA	NA	NA	NA	NA	NA	NA	NA	NA	NA	NA	NA	NA	NA	NA	NA	NA	NA	NA	NA	NA	NA	NA	NA	NA	NA	NA	NA	NA	NA	NA	NA	NA	NA	NA	NA	NA	NA
C197	n	212	Frozen	3	n	Yes	No	No	-0.633704	-1.57718	-1.54019	Yes	Flush_to_septic_tank	Normal	4	7	5	70	2017-05-29	n	2017-05-29	K3	No	NA	No	NA	Yes	Yes	Yes	Yes	No	NA	NA	NA	NA	NA	NA	NA	NA	NA	NA	NA	NA	NA	NA	NA	NA	NA	NA	NA	NA	NA	NA	NA	NA	NA	NA	NA	NA	NA	NA	NA	NA	NA	NA	NA	NA	NA	NA	NA	NA	NA	NA	NA	NA	NA	NA	NA	NA	NA	NA	NA	NA	NA	NA	NA	NA	NA	NA	NA	NA	NA	NA	NA	NA	NA	NA	NA	NA	NA	NA	NA	NA	NA	NA	NA	NA	NA	NA	NA	NA	NA	NA	NA	NA	NA	NA	NA	NA	NA	NA	NA	NA	NA	NA	NA	NA	NA	NA	NA	NA	NA	NA	NA	NA	NA	NA	NA	NA	NA	NA	NA	NA	NA	NA	NA	NA	NA	NA	NA	NA	NA	NA	NA	NA	NA	NA	NA	NA	NA	NA	NA	NA	NA	NA	NA	NA	NA	NA	NA	NA	NA	NA	NA	NA	NA	NA	NA	NA	NA	NA	NA	NA	NA	NA	NA	NA	NA	NA	NA	NA	NA	NA	NA	NA	NA	NA	NA	NA	NA	NA	NA	NA	NA	NA	NA	NA	NA	NA	NA	NA	NA	NA	NA	NA	NA	NA	NA	NA	NA	NA	NA	NA	NA	NA	NA	NA	NA	NA	NA	NA	NA	NA	NA	NA	NA	NA	NA	NA	NA	NA	NA	NA	NA	NA	NA	NA	NA	NA	NA	NA	NA	NA	NA	NA	NA	NA	NA	NA	NA	NA	NA	NA	NA	NA	NA	NA	NA	NA	NA	NA	NA	NA	NA	NA	NA	NA	NA	NA	NA	NA	NA	NA	NA	NA	NA	NA	NA	NA	NA	NA	NA	NA	NA	NA	NA	NA	NA
C57	y	211	DNA Shield	1	y	No	Yes	No	-1.07556	0.0587001	0.990361	Yes	Flush_to_septic_tank	Normal	4	5	7	90	2017-05-02	y	2017-05-02	K4	No	NA	No	NA	No	No	No	No	No	0	21	0	0	0	0	0	0	0	0	0	0	0	0	0	0	0	0	0	0	0	0	0	0	0	0	0	0	0	2155	0	0	0	0	0	0	0	17	0	0	0	0	0	0	0	0	0	0	0	0	30	0	5401	0	0	0	0	0	0	0	0	0	0	12	0	0	0	0	0	0	0	0	0	0	0	0	0	0	0	0	9	8	0	0	0	0	0	0	0	0	0	7	0	0	0	0	0	0	0	13	0	0	0	0	0	1	0	1394	0	0	0	0	0	0	0	5	0	0	0	0	0	0	0	0	6	0	0	0	0	7	0	0	0	0	0	0	0	0	0	0	0	0	0	0	0	0	0	0	0	0	0	0	0	0	0	0	0	0	0	92	0	0	0	0	0	0	0	0	0	0	0	0	0	0	0	0	0	0	0	16	4	0	0	0	0	0	0	0	0	0	0	0	48	7	0	0	0	0	0	0	0	0	0	0	0	0	0	0	0	0	0	0	0	0	0	0	0	0	0	14	0	0	0	0	0	0	0	3	0	0	0	0	0	0	1	0	0	0	0	0	0	0	0	0	0	0	0	0	0	0	0	5	30	8	0	0	0	0	3	0	0	0	0	0	0	0	0
C56	n	203	DNA Shield	2	n	No	Yes	No	-1.07556	0.0587001	0.990361	Yes	Flush_to_septic_tank	Normal	4	5	7	90	2017-04-24	n	2017-04-24	K4	No	NA	No	NA	No	No	No	No	No	NA	NA	NA	NA	NA	NA	NA	NA	NA	NA	NA	NA	NA	NA	NA	NA	NA	NA	NA	NA	NA	NA	NA	NA	NA	NA	NA	NA	NA	NA	NA	NA	NA	NA	NA	NA	NA	NA	NA	NA	NA	NA	NA	NA	NA	NA	NA	NA	NA	NA	NA	NA	NA	NA	NA	NA	NA	NA	NA	NA	NA	NA	NA	NA	NA	NA	NA	NA	NA	NA	NA	NA	NA	NA	NA	NA	NA	NA	NA	NA	NA	NA	NA	NA	NA	NA	NA	NA	NA	NA	NA	NA	NA	NA	NA	NA	NA	NA	NA	NA	NA	NA	NA	NA	NA	NA	NA	NA	NA	NA	NA	NA	NA	NA	NA	NA	NA	NA	NA	NA	NA	NA	NA	NA	NA	NA	NA	NA	NA	NA	NA	NA	NA	NA	NA	NA	NA	NA	NA	NA	NA	NA	NA	NA	NA	NA	NA	NA	NA	NA	NA	NA	NA	NA	NA	NA	NA	NA	NA	NA	NA	NA	NA	NA	NA	NA	NA	NA	NA	NA	NA	NA	NA	NA	NA	NA	NA	NA	NA	NA	NA	NA	NA	NA	NA	NA	NA	NA	NA	NA	NA	NA	NA	NA	NA	NA	NA	NA	NA	NA	NA	NA	NA	NA	NA	NA	NA	NA	NA	NA	NA	NA	NA	NA	NA	NA	NA	NA	NA	NA	NA	NA	NA	NA	NA	NA	NA	NA	NA	NA	NA	NA	NA	NA	NA	NA	NA	NA	NA	NA	NA	NA	NA	NA	NA	NA	NA	NA	NA	NA	NA	NA	NA	NA	NA	NA	NA	NA	NA	NA	NA	NA	NA	NA	NA	NA	NA
C58	n	238	DNA Shield	3	n	No	Yes	No	-1.07556	0.0587001	0.990361	Yes	Flush_to_septic_tank	Normal	4	5	7	90	2017-05-29	n	2017-05-29	K4	No	NA	No	NA	No	No	No	No	No	0	9	0	0	0	0	0	21	0	0	87	0	0	0	0	0	3	0	0	0	0	0	0	0	0	0	0	0	0	70	0	0	0	0	0	0	0	1	0	0	0	0	0	0	0	0	0	0	0	0	66	0	8847	0	0	0	51	0	0	0	0	0	0	7	0	0	0	0	0	0	0	0	0	0	0	0	0	0	0	0	0	0	0	0	0	0	0	0	0	0	0	0	0	0	0	0	0	0	23	2	0	0	0	0	0	1	0	58	0	4	0	0	2	0	0	6	0	0	0	0	0	0	0	0	0	0	0	0	0	0	0	0	0	0	2	0	0	0	0	0	0	0	0	0	0	0	0	0	0	0	0	0	0	0	0	0	0	0	0	0	0	0	0	0	0	0	0	0	0	0	0	0	0	0	0	0	0	0	0	0	0	0	0	0	0	0	0	0	0	0	0	0	0	0	0	0	0	0	0	0	0	0	0	0	0	27	0	0	3	0	0	0	0	0	0	0	0	0	0	9	0	0	0	0	0	0	0	5	0	0	0	0	0	0	10	0	0	0	0	0	0	0	0	0	0	0	0	0	0	0	0	0	0	0	0	0	0	0	3	0	0	0	0	0	0	0	0
C201	y	211	Frozen	1	y	No	Yes	No	-1.07556	0.0587001	0.990361	Yes	Flush_to_septic_tank	Normal	4	5	7	90	2017-05-02	y	2017-05-02	K4	No	NA	No	NA	No	No	No	No	No	0	0	0	0	0	0	0	0	0	0	0	0	0	0	0	0	10	0	0	0	0	0	0	0	0	0	0	0	0	84	0	0	0	0	0	0	0	0	0	0	0	0	0	0	0	0	0	0	2	0	74	0	8221	0	0	0	3	0	0	0	0	0	0	51	0	0	0	0	0	0	0	0	0	0	0	0	0	0	0	0	0	7	0	0	0	0	0	0	0	0	0	0	0	0	0	0	0	0	0	18	0	4	0	0	0	1	0	765	0	0	0	0	0	0	0	2	0	0	0	0	0	0	0	0	0	0	0	0	0	3	0	0	0	0	0	0	0	0	0	0	0	0	0	0	0	0	0	0	0	0	0	0	0	0	0	0	0	0	0	7	0	0	0	0	0	0	0	0	0	0	0	0	0	0	0	0	0	0	0	0	0	0	0	0	0	0	0	0	0	0	0	0	45	10	0	0	0	0	0	0	0	0	0	0	0	0	0	0	0	3	0	0	0	2	0	0	0	0	0	5	0	0	0	0	0	0	0	0	0	0	0	0	0	0	0	0	0	0	0	0	0	0	0	0	0	0	0	0	0	0	0	0	0	0	0	0	0	0	0	0	0	0	0	0	0	0	0
C200	n	203	Frozen	2	n	No	Yes	No	-1.07556	0.0587001	0.990361	Yes	Flush_to_septic_tank	Normal	4	5	7	90	2017-04-24	n	2017-04-24	K4	No	NA	No	NA	No	No	No	No	No	NA	NA	NA	NA	NA	NA	NA	NA	NA	NA	NA	NA	NA	NA	NA	NA	NA	NA	NA	NA	NA	NA	NA	NA	NA	NA	NA	NA	NA	NA	NA	NA	NA	NA	NA	NA	NA	NA	NA	NA	NA	NA	NA	NA	NA	NA	NA	NA	NA	NA	NA	NA	NA	NA	NA	NA	NA	NA	NA	NA	NA	NA	NA	NA	NA	NA	NA	NA	NA	NA	NA	NA	NA	NA	NA	NA	NA	NA	NA	NA	NA	NA	NA	NA	NA	NA	NA	NA	NA	NA	NA	NA	NA	NA	NA	NA	NA	NA	NA	NA	NA	NA	NA	NA	NA	NA	NA	NA	NA	NA	NA	NA	NA	NA	NA	NA	NA	NA	NA	NA	NA	NA	NA	NA	NA	NA	NA	NA	NA	NA	NA	NA	NA	NA	NA	NA	NA	NA	NA	NA	NA	NA	NA	NA	NA	NA	NA	NA	NA	NA	NA	NA	NA	NA	NA	NA	NA	NA	NA	NA	NA	NA	NA	NA	NA	NA	NA	NA	NA	NA	NA	NA	NA	NA	NA	NA	NA	NA	NA	NA	NA	NA	NA	NA	NA	NA	NA	NA	NA	NA	NA	NA	NA	NA	NA	NA	NA	NA	NA	NA	NA	NA	NA	NA	NA	NA	NA	NA	NA	NA	NA	NA	NA	NA	NA	NA	NA	NA	NA	NA	NA	NA	NA	NA	NA	NA	NA	NA	NA	NA	NA	NA	NA	NA	NA	NA	NA	NA	NA	NA	NA	NA	NA	NA	NA	NA	NA	NA	NA	NA	NA	NA	NA	NA	NA	NA	NA	NA	NA	NA	NA	NA	NA	NA	NA	NA	NA
C202	n	238	Frozen	3	n	No	Yes	No	-1.07556	0.0587001	0.990361	Yes	Flush_to_septic_tank	Normal	4	5	7	90	2017-05-29	n	2017-05-29	K4	No	NA	No	NA	No	No	No	No	No	NA	NA	NA	NA	NA	NA	NA	NA	NA	NA	NA	NA	NA	NA	NA	NA	NA	NA	NA	NA	NA	NA	NA	NA	NA	NA	NA	NA	NA	NA	NA	NA	NA	NA	NA	NA	NA	NA	NA	NA	NA	NA	NA	NA	NA	NA	NA	NA	NA	NA	NA	NA	NA	NA	NA	NA	NA	NA	NA	NA	NA	NA	NA	NA	NA	NA	NA	NA	NA	NA	NA	NA	NA	NA	NA	NA	NA	NA	NA	NA	NA	NA	NA	NA	NA	NA	NA	NA	NA	NA	NA	NA	NA	NA	NA	NA	NA	NA	NA	NA	NA	NA	NA	NA	NA	NA	NA	NA	NA	NA	NA	NA	NA	NA	NA	NA	NA	NA	NA	NA	NA	NA	NA	NA	NA	NA	NA	NA	NA	NA	NA	NA	NA	NA	NA	NA	NA	NA	NA	NA	NA	NA	NA	NA	NA	NA	NA	NA	NA	NA	NA	NA	NA	NA	NA	NA	NA	NA	NA	NA	NA	NA	NA	NA	NA	NA	NA	NA	NA	NA	NA	NA	NA	NA	NA	NA	NA	NA	NA	NA	NA	NA	NA	NA	NA	NA	NA	NA	NA	NA	NA	NA	NA	NA	NA	NA	NA	NA	NA	NA	NA	NA	NA	NA	NA	NA	NA	NA	NA	NA	NA	NA	NA	NA	NA	NA	NA	NA	NA	NA	NA	NA	NA	NA	NA	NA	NA	NA	NA	NA	NA	NA	NA	NA	NA	NA	NA	NA	NA	NA	NA	NA	NA	NA	NA	NA	NA	NA	NA	NA	NA	NA	NA	NA	NA	NA	NA	NA	NA	NA	NA	NA	NA	NA	NA	NA	NA
C60	y	208	DNA Shield	1	y	No	Yes	No	-0.00162913	0.602115	0.869944	Yes	Flush_to_septic_tank	Normal	5	3	6	91	2017-05-03	y	2017-05-03	K4	Yes	amoxycillin	No	NA	Yes	No	No	Yes	Yes	0	0	0	0	0	0	0	0	0	0	0	0	0	0	0	0	13	0	0	0	0	0	0	0	0	0	0	0	0	338	0	0	0	0	0	0	0	1023	11	0	0	0	26	30	0	0	0	0	0	0	0	0	8	0	0	0	0	0	0	0	0	0	0	0	0	0	0	0	0	0	0	0	0	0	0	0	0	0	0	0	0	0	0	0	0	0	0	0	0	0	0	0	0	0	0	0	0	0	0	8	0	0	0	0	0	0	0	6722	0	0	0	0	0	0	0	0	0	0	0	0	0	12	0	21	93	0	0	0	0	251	0	0	0	0	0	0	0	0	0	0	0	0	0	0	0	0	0	0	0	0	0	0	0	32	0	0	0	0	0	219	0	0	0	0	0	0	0	0	0	0	0	0	0	0	0	0	0	0	0	0	0	0	0	0	0	0	0	0	0	0	0	0	0	37	0	0	0	0	0	0	47	0	0	0	0	0	0	0	0	47	0	0	23	0	0	0	0	0	0	0	0	0	15	0	0	0	0	0	0	0	0	0	0	140	0	0	45	0	0	0	0	0	0	0	0	0	0	0	0	0	0	9	40	43	0	0	0	0	64	0	0	0	0	0	0	0	0
C61	y	221	DNA Shield	2	y	No	Yes	No	-0.00162913	0.602115	0.869944	Yes	Flush_to_septic_tank	Normal	5	3	6	91	2017-05-16	y	2017-05-16	K4	No	NA	No	NA	No	No	No	No	No	0	36	0	0	0	0	0	0	0	0	59	0	0	0	0	0	98	0	0	0	0	0	0	0	0	0	0	0	0	319	0	51	0	0	0	0	0	109	0	0	0	0	29	0	0	27	33	0	0	0	5836	0	35	0	0	0	0	0	0	0	0	0	0	0	0	0	0	0	0	0	0	0	0	0	0	0	0	0	0	0	0	0	0	0	0	0	30	0	0	0	0	0	0	0	0	0	0	0	0	0	0	0	0	0	0	0	0	1052	0	0	0	0	0	0	0	0	0	0	0	0	0	0	0	0	0	0	0	0	0	0	0	0	0	0	0	0	0	0	0	0	0	0	0	0	0	0	0	0	0	0	0	0	0	25	0	0	0	0	0	0	0	0	0	0	0	0	0	0	0	0	0	0	0	0	0	0	0	0	0	0	0	0	0	0	0	0	0	0	0	0	0	0	0	0	0	0	0	0	0	0	0	0	0	0	0	0	0	0	0	0	0	0	0	0	0	0	0	0	0	0	0	0	0	0	0	0	0	20	130	0	0	0	0	0	298	0	1005	0	0	0	0	0	38	0	0	0	0	0	0	0	0	0	48	0	0	0	0	0	0	0	0	0	0	0	39	0	0
C59	y	197	DNA Shield	3	y	No	Yes	No	-0.00162913	0.602115	0.869944	Yes	Flush_to_septic_tank	Normal	5	3	6	91	2017-04-22	y	2017-04-22	K4	No	NA	No	NA	No	No	No	No	No	0	0	0	0	0	0	0	0	0	0	44	10	0	0	0	0	81	0	0	0	0	0	66	0	0	0	0	0	0	389	0	0	0	0	0	0	0	50	0	0	44	0	0	0	0	0	0	0	0	0	6695	0	33	0	0	0	0	0	17	0	0	54	0	0	0	0	0	0	0	0	0	0	0	0	0	0	0	0	0	0	0	0	0	0	0	0	363	0	0	0	0	0	0	0	0	0	0	0	0	0	0	0	0	0	0	22	0	188	0	0	0	0	0	0	0	454	0	0	0	0	0	0	0	0	0	0	0	112	0	0	0	0	0	0	0	0	0	0	0	0	0	0	338	18	0	0	0	0	0	0	0	0	0	0	0	0	0	0	0	14	0	0	0	0	0	0	0	0	0	0	0	0	0	0	0	0	0	0	0	0	0	0	0	0	0	0	0	0	0	0	0	8	0	0	0	0	0	0	0	0	0	0	0	0	0	0	0	0	0	0	0	0	10	0	0	0	0	0	0	0	0	0	9	0	0	0	0	29	0	0	0	0	0	0	79	0	148	0	0	0	0	0	14	0	0	0	0	0	0	0	0	10	18	0	0	0	0	0	0	0	0	0	0	0	0	0	0
C204	y	208	Frozen	1	y	No	Yes	No	-0.00162913	0.602115	0.869944	Yes	Flush_to_septic_tank	Normal	5	3	6	91	2017-05-03	y	2017-05-03	K4	Yes	amoxycillin	No	NA	Yes	No	No	Yes	Yes	0	0	0	0	0	0	0	0	0	0	0	0	0	0	0	0	36	0	0	0	0	0	0	0	0	0	0	0	0	173	0	0	0	0	0	0	0	190	0	0	0	0	4	6	0	0	0	0	0	0	29	0	18	0	0	0	0	0	0	0	0	0	0	0	0	0	0	0	0	0	0	0	0	0	0	0	0	0	0	0	0	0	0	0	0	0	0	0	0	0	0	0	0	0	0	0	0	0	0	53	0	0	0	0	0	0	0	7534	0	0	0	0	0	0	0	0	0	31	0	0	0	36	0	25	105	0	0	0	0	190	0	0	0	0	0	0	0	0	0	0	0	0	0	0	0	0	0	0	0	0	0	0	0	5	0	0	0	0	0	69	0	0	0	0	0	0	0	0	0	0	0	0	0	0	0	0	0	0	0	0	0	0	0	0	0	0	0	0	0	0	0	0	3	13	0	0	0	0	0	0	120	0	0	0	0	0	0	0	0	170	0	0	51	11	0	0	0	0	0	0	0	0	59	0	0	0	0	0	0	0	0	0	0	239	0	0	6	0	0	0	0	0	0	0	0	0	0	0	0	0	0	15	57	39	0	0	0	0	20	0	0	0	0	5	5	0	0
C205	y	221	Frozen	2	y	No	Yes	No	-0.00162913	0.602115	0.869944	Yes	Flush_to_septic_tank	Normal	5	3	6	91	2017-05-16	y	2017-05-16	K4	No	NA	No	NA	No	No	No	No	No	NA	NA	NA	NA	NA	NA	NA	NA	NA	NA	NA	NA	NA	NA	NA	NA	NA	NA	NA	NA	NA	NA	NA	NA	NA	NA	NA	NA	NA	NA	NA	NA	NA	NA	NA	NA	NA	NA	NA	NA	NA	NA	NA	NA	NA	NA	NA	NA	NA	NA	NA	NA	NA	NA	NA	NA	NA	NA	NA	NA	NA	NA	NA	NA	NA	NA	NA	NA	NA	NA	NA	NA	NA	NA	NA	NA	NA	NA	NA	NA	NA	NA	NA	NA	NA	NA	NA	NA	NA	NA	NA	NA	NA	NA	NA	NA	NA	NA	NA	NA	NA	NA	NA	NA	NA	NA	NA	NA	NA	NA	NA	NA	NA	NA	NA	NA	NA	NA	NA	NA	NA	NA	NA	NA	NA	NA	NA	NA	NA	NA	NA	NA	NA	NA	NA	NA	NA	NA	NA	NA	NA	NA	NA	NA	NA	NA	NA	NA	NA	NA	NA	NA	NA	NA	NA	NA	NA	NA	NA	NA	NA	NA	NA	NA	NA	NA	NA	NA	NA	NA	NA	NA	NA	NA	NA	NA	NA	NA	NA	NA	NA	NA	NA	NA	NA	NA	NA	NA	NA	NA	NA	NA	NA	NA	NA	NA	NA	NA	NA	NA	NA	NA	NA	NA	NA	NA	NA	NA	NA	NA	NA	NA	NA	NA	NA	NA	NA	NA	NA	NA	NA	NA	NA	NA	NA	NA	NA	NA	NA	NA	NA	NA	NA	NA	NA	NA	NA	NA	NA	NA	NA	NA	NA	NA	NA	NA	NA	NA	NA	NA	NA	NA	NA	NA	NA	NA	NA	NA	NA	NA	NA	NA	NA	NA	NA	NA	NA
C203	y	197	Frozen	3	y	No	Yes	No	-0.00162913	0.602115	0.869944	Yes	Flush_to_septic_tank	Normal	5	3	6	91	2017-04-22	y	2017-04-22	K4	No	NA	No	NA	No	No	No	No	No	0	0	0	0	0	7	0	0	0	0	33	37	14	0	0	0	348	0	0	0	0	0	25	0	0	0	0	0	0	0	0	0	0	0	0	0	0	0	0	0	0	0	0	0	0	0	0	9	8	0	7372	0	71	0	0	0	0	0	0	0	0	48	0	0	0	0	0	0	0	0	0	0	0	0	0	0	0	0	15	0	0	0	0	0	0	0	309	0	0	0	0	0	0	0	0	0	0	0	0	0	0	0	0	0	0	17	0	122	0	16	0	0	0	0	0	406	0	0	0	0	0	0	0	0	0	0	0	10	0	7	0	0	0	0	0	0	0	0	0	0	7	0	198	15	0	0	0	0	0	0	0	0	0	0	0	0	0	0	0	0	0	0	0	0	0	0	0	0	0	0	0	0	0	0	0	0	0	0	0	0	0	0	0	0	0	0	0	0	0	0	0	5	0	0	0	8	0	0	0	0	0	0	0	0	0	0	0	0	0	0	0	0	18	0	0	0	0	0	0	8	0	0	14	0	0	0	0	9	0	0	0	0	0	0	77	0	47	13	0	0	0	0	0	0	0	0	0	0	0	0	0	0	0	0	0	0	0	0	0	0	0	0	0	0	17	7	0
C66	y	249	DNA Shield	1	y	Yes	Yes	Yes	-0.684253	-0.963915	-0.696639	Yes	Flush_to_septic_tank	Normal	7	4	7	110	2017-05-03	y	2017-05-03	K5	No	NA	No	NA	No	No	No	No	No	0	0	0	0	0	0	0	0	0	0	2	0	0	0	0	0	0	0	0	0	0	3	0	0	0	0	0	0	0	1974	0	0	0	0	0	0	0	138	0	0	0	0	0	0	0	0	0	1107	1555	0	0	0	7	0	0	0	0	0	0	0	0	0	0	0	0	0	0	0	0	0	0	0	0	0	0	72	0	0	1	0	0	0	0	0	0	0	0	0	0	0	0	0	0	0	0	0	0	0	0	2	0	0	0	0	0	0	0	67	0	9	0	0	0	0	0	0	0	13	0	0	0	0	0	0	0	0	0	2	0	0	0	0	0	0	0	0	0	0	41	0	0	0	0	14	0	0	3766	0	0	0	0	0	0	0	0	0	0	0	0	8	0	0	0	0	0	0	0	0	0	0	0	0	0	10	0	0	0	0	0	0	0	0	0	0	0	0	0	0	0	0	0	0	58	36	0	0	0	0	0	0	0	0	0	0	0	0	0	0	0	0	0	0	4	11	0	0	0	0	0	273	0	0	0	0	0	0	0	0	0	0	6	0	0	0	0	0	0	1	0	24	0	0	0	0	0	0	0	0	0	0	0	0	0	0	0	0	0	0	112	0	1	0	0	0	0	0	0
C67	y	262	DNA Shield	2	y	Yes	Yes	Yes	-0.684253	-0.963915	-0.696639	Yes	Flush_to_septic_tank	Normal	7	4	7	110	2017-05-16	y	2017-05-16	K5	No	NA	No	NA	No	No	No	No	No	0	0	0	0	0	0	0	0	0	0	3	0	0	0	0	0	0	3	0	0	0	0	0	0	0	0	0	0	0	2135	0	0	0	0	0	0	0	109	0	0	0	0	0	0	0	0	0	1209	2215	0	0	0	13	0	0	0	12	0	0	0	0	20	0	0	0	0	0	0	0	0	0	0	0	0	0	5	0	0	0	0	0	0	0	0	0	0	0	0	0	0	0	0	0	0	0	0	0	0	0	0	0	0	0	0	0	0	0	346	0	0	0	0	0	0	0	0	0	0	0	0	0	0	0	0	0	0	0	0	0	0	0	0	0	0	0	0	0	0	56	0	0	0	0	29	0	0	2644	0	0	0	0	0	0	0	0	0	0	0	0	0	0	0	0	0	0	0	0	0	0	0	0	0	0	47	0	0	0	0	0	0	0	0	0	0	0	0	0	0	0	0	0	0	0	9	0	0	0	0	0	0	0	0	0	0	0	0	0	0	0	0	0	0	3	16	0	0	0	0	0	299	0	0	0	0	0	0	0	0	7	0	8	0	0	0	0	0	0	0	0	15	0	0	0	0	0	0	0	0	0	0	54	0	11	12	0	0	0	0	28	0	3	0	0	0	6	0	0
C65	y	240	DNA Shield	3	y	Yes	Yes	Yes	-0.684253	-0.963915	-0.696639	Yes	Flush_to_septic_tank	Normal	7	4	7	110	2017-04-24	y	2017-04-24	K5	No	NA	No	NA	Yes	No	No	Yes	Yes	0	0	0	0	0	0	0	0	0	0	0	0	0	0	0	0	0	0	0	0	0	0	0	0	0	0	0	0	0	1650	0	0	0	0	0	0	0	91	0	0	0	0	0	0	0	0	0	374	2065	0	0	53	10	0	0	0	0	0	0	0	0	0	0	0	0	0	0	0	0	0	0	0	0	0	0	0	0	0	0	0	0	0	0	0	0	0	0	0	0	0	0	0	0	0	0	0	0	0	0	0	0	0	0	0	0	0	0	1510	0	0	0	0	0	0	0	0	0	0	0	0	0	0	0	0	0	0	0	0	0	0	0	0	0	0	0	0	0	0	50	0	0	0	0	10	0	0	1133	0	0	0	0	0	0	0	0	0	0	0	0	138	1	0	0	0	0	4	0	0	0	0	0	0	0	0	0	0	0	0	0	0	0	0	0	0	0	0	0	0	0	0	0	0	177	1	0	0	0	0	0	0	0	0	0	0	0	0	0	0	0	0	0	0	0	5	0	0	0	0	0	150	0	0	0	0	0	0	0	0	2	0	0	0	0	0	0	0	0	0	0	0	0	0	0	0	0	0	0	0	0	0	0	0	0	0	0	0	0	0	1893	0	0	0	0	0	0	0	0
C210	y	249	Frozen	1	y	Yes	Yes	Yes	-0.684253	-0.963915	-0.696639	Yes	Flush_to_septic_tank	Normal	7	4	7	110	2017-05-03	y	2017-05-03	K5	No	NA	No	NA	No	No	No	No	No	0	0	5	0	0	0	0	0	0	0	8	0	0	0	0	0	0	0	0	0	0	0	0	0	0	0	0	0	0	43	0	0	0	0	0	0	0	0	0	0	0	0	0	0	0	0	0	1806	3478	0	0	0	42	0	0	0	0	0	0	0	0	0	0	0	0	0	0	0	0	0	0	0	0	0	0	531	0	0	0	0	0	0	0	0	0	0	0	0	0	0	0	0	0	0	0	0	0	0	0	1	0	0	0	0	0	0	0	27	0	27	0	0	0	0	0	0	0	10	0	0	0	0	0	0	0	0	0	0	0	0	0	0	0	0	0	0	0	0	36	0	0	0	0	13	0	0	2815	0	0	0	0	0	0	0	0	0	0	0	0	0	0	0	0	0	0	0	0	0	0	0	0	0	0	10	0	0	0	0	0	0	0	0	0	0	0	0	0	0	0	0	0	0	36	19	0	0	0	0	0	0	0	0	0	0	0	0	0	0	0	0	0	0	10	4	0	0	0	0	0	273	0	0	0	0	0	0	0	0	10	0	5	0	0	0	0	0	0	6	0	102	0	0	0	0	0	0	0	0	0	0	0	0	0	0	0	0	0	0	0	0	0	0	0	0	0	0	0
C211	y	262	Frozen	2	y	Yes	Yes	Yes	-0.684253	-0.963915	-0.696639	Yes	Flush_to_septic_tank	Normal	7	4	7	110	2017-05-16	y	2017-05-16	K5	No	NA	No	NA	No	No	No	No	No	0	0	0	0	0	0	0	0	0	0	9	0	0	0	0	0	0	0	0	0	0	0	0	0	0	0	0	0	0	300	0	0	0	0	0	0	0	0	0	0	0	0	0	0	0	0	0	1921	4467	0	0	0	53	0	0	0	32	0	0	0	0	44	0	0	0	0	0	0	0	0	0	0	0	0	0	30	0	0	0	0	0	0	0	0	0	0	0	0	0	0	0	0	0	0	0	0	0	0	0	3	0	0	0	0	0	0	0	21	0	24	0	0	0	0	0	0	0	0	0	0	0	0	0	0	0	0	0	8	0	0	0	0	0	0	0	0	0	0	60	0	0	0	0	19	0	0	1647	0	0	0	0	0	0	0	0	0	0	0	0	0	0	0	0	0	0	0	0	0	0	0	0	0	0	19	0	0	0	0	0	0	0	0	0	0	0	0	0	0	0	0	0	0	0	0	0	0	0	0	0	0	0	0	0	0	0	0	0	0	0	9	0	0	13	23	0	0	0	0	0	367	0	0	0	0	0	0	0	0	6	0	0	0	0	0	0	0	0	19	0	139	0	0	0	0	0	0	0	0	0	0	84	0	0	0	0	0	0	0	0	0	0	0	0	0	0	0	0
C209	y	240	Frozen	3	y	Yes	Yes	Yes	-0.684253	-0.963915	-0.696639	Yes	Flush_to_septic_tank	Normal	7	4	7	110	2017-04-24	y	2017-04-24	K5	No	NA	No	NA	Yes	No	No	Yes	Yes	0	0	0	0	0	0	0	0	0	0	10	0	0	0	0	0	0	0	0	0	0	0	0	0	0	0	0	0	0	46	0	0	0	0	0	0	0	12	0	0	0	0	0	0	0	0	0	889	6241	0	6	223	80	6	0	0	0	0	0	0	0	0	0	0	0	0	0	0	0	0	0	0	0	0	0	10	0	0	0	0	0	0	0	0	0	0	0	0	0	0	0	0	0	0	0	0	0	0	0	0	0	0	0	0	0	0	0	809	0	0	0	0	0	0	0	0	0	0	0	0	0	0	0	0	0	0	0	0	0	0	0	0	0	0	0	0	0	0	145	0	0	0	0	8	0	0	365	0	0	0	0	0	0	0	0	0	0	0	0	0	0	0	0	0	0	0	0	0	0	0	0	0	0	0	0	0	0	0	0	0	0	0	0	0	0	0	0	0	0	0	0	0	152	0	0	0	0	0	0	0	0	0	0	0	0	0	0	0	0	4	0	0	0	16	0	0	0	0	0	274	0	0	0	0	0	0	0	0	4	0	0	0	0	0	0	0	0	0	0	0	0	0	0	0	0	0	0	0	0	0	0	0	0	0	0	0	0	0	17	0	0	0	0	0	0	0	0
C71	y	206	DNA Shield	1	y	Yes	Yes	No	-0.915142	-1.18923	-0.757767	No	No_Facility	Normal	5	6	6	116	2017-05-02	y	2017-05-02	K5	No	NA	No	NA	Yes	No	No	Yes	No	0	0	0	0	0	0	0	0	3	0	0	0	0	0	0	0	0	0	0	0	0	0	0	0	0	0	0	0	0	1015	0	0	0	0	0	0	0	0	0	0	0	0	5	0	0	0	0	673	3088	0	0	0	3905	0	0	0	0	0	16	0	0	0	0	0	0	0	0	0	0	0	0	0	0	0	0	0	0	0	2	0	5	0	0	0	0	0	0	0	0	0	0	0	0	0	0	0	0	0	0	13	0	0	0	0	0	0	0	353	0	123	0	0	0	0	0	0	0	0	0	0	0	0	0	0	0	0	0	4	0	11	0	0	0	0	0	0	0	0	0	0	0	0	0	0	0	0	0	0	0	0	0	0	0	2	0	0	0	0	5	0	0	0	0	0	0	0	0	0	0	0	0	0	0	0	0	0	0	0	0	0	0	0	0	0	0	0	0	0	0	0	0	0	1	4	0	0	0	0	0	2	0	0	0	0	0	0	0	0	0	0	0	0	0	3	0	0	0	0	0	6	0	0	0	0	0	0	0	0	46	0	0	0	0	0	1	0	0	10	0	6	0	0	4	0	0	0	0	0	0	0	0	0	2	0	0	0	0	0	0	0	0	0	0	0	9	0	0
C72	y	220	DNA Shield	2	y	Yes	Yes	No	-0.915142	-1.18923	-0.757767	No	No_Facility	Normal	5	6	6	116	2017-05-16	y	2017-05-16	K5	Yes	amoxycillin	No	NA	Yes	No	No	Yes	No	0	0	0	0	0	0	0	0	0	0	0	0	0	0	0	0	0	0	0	0	0	0	0	0	0	0	0	0	0	1386	0	0	0	0	0	0	0	0	0	0	0	0	7	0	0	0	0	405	418	0	0	0	6326	0	0	0	0	0	7	0	0	0	0	0	0	0	0	0	0	0	0	0	0	0	0	72	0	0	14	0	0	0	0	0	0	0	0	0	0	0	0	0	0	0	0	0	0	0	0	29	0	0	0	0	0	0	0	218	0	24	0	0	0	0	0	0	0	2	0	0	0	0	0	0	0	0	0	5	0	45	0	0	0	0	0	0	0	0	0	0	0	0	0	6	0	0	0	1	0	0	0	0	0	6	0	0	0	0	0	0	8	0	0	0	0	0	0	0	0	0	0	0	0	0	0	0	0	0	0	0	0	0	0	0	0	0	0	0	0	0	0	14	41	0	0	0	0	0	0	0	0	0	0	0	0	0	0	0	0	0	0	0	0	44	0	0	0	0	0	204	3	0	0	0	0	0	0	0	6	0	0	0	0	0	0	0	0	9	0	13	0	0	3	0	0	0	0	0	0	0	0	0	0	0	0	0	0	0	0	0	0	0	0	0	1	0	0
C70	y	196	DNA Shield	3	y	Yes	Yes	No	-0.915142	-1.18923	-0.757767	No	No_Facility	Normal	5	6	6	116	2017-04-22	y	2017-04-22	K5	No	NA	No	NA	No	No	No	No	No	0	0	0	0	0	0	0	0	0	0	3	0	0	0	0	0	0	0	0	0	0	0	0	0	0	0	0	0	0	2081	0	0	0	0	0	0	0	0	0	0	0	0	13	0	0	0	0	2158	3768	0	0	40	604	0	0	0	0	0	16	0	0	0	0	0	0	0	0	0	0	0	0	0	0	0	0	0	0	0	4	0	46	0	0	0	0	0	0	0	0	0	0	73	0	0	0	0	0	0	0	21	0	0	0	0	0	0	0	160	0	53	0	0	0	0	0	0	0	0	0	0	0	0	0	0	0	0	0	0	0	34	0	0	0	0	0	0	0	0	17	0	0	0	27	0	0	62	0	0	0	0	0	0	0	0	0	0	0	0	0	0	17	0	0	0	0	0	0	0	0	0	0	0	0	0	0	0	0	0	0	0	0	0	0	0	0	0	0	0	0	0	0	33	13	3	0	0	0	0	0	0	0	0	0	0	0	0	0	0	0	3	0	0	0	0	0	0	0	0	0	0	0	0	0	0	0	0	0	0	45	0	0	0	0	0	0	0	0	1	0	0	0	0	19	0	0	0	0	0	0	0	0	0	0	0	0	0	0	0	0	0	0	0	0	0	3	0	0
C215	y	206	Frozen	1	y	Yes	Yes	No	-0.915142	-1.18923	-0.757767	No	No_Facility	Normal	5	6	6	116	2017-05-02	y	2017-05-02	K5	No	NA	No	NA	Yes	No	No	Yes	No	0	0	0	0	0	0	0	0	0	0	0	0	12	0	0	0	0	0	0	0	0	0	0	0	0	0	0	0	0	853	0	0	0	0	0	0	0	0	0	0	0	0	2	0	0	0	0	1043	3135	0	0	2	3526	0	0	0	0	0	18	0	0	0	0	0	0	0	0	0	0	0	0	0	0	0	0	0	0	0	2	0	1	0	0	0	0	0	0	0	0	0	0	0	0	0	0	0	0	0	0	6	0	0	0	0	0	0	0	400	0	101	0	0	0	0	0	0	0	0	0	0	0	0	0	0	0	0	0	2	0	10	0	0	0	0	0	0	0	0	1	0	0	0	0	0	0	1	0	0	0	0	0	0	0	2	0	0	0	0	13	0	8	0	0	0	0	0	0	0	0	0	0	0	0	0	0	0	0	0	0	0	0	0	0	0	0	0	0	0	0	0	0	0	0	20	0	0	0	0	0	0	0	0	0	0	0	0	0	0	0	32	0	0	0	3	0	0	0	0	0	4	0	0	0	6	0	0	0	0	57	0	0	0	0	0	0	0	0	8	0	28	0	0	17	0	0	0	0	0	0	0	0	0	0	2	0	0	0	0	0	0	0	0	0	0	2	0	0
C216	y	220	Frozen	2	y	Yes	Yes	No	-0.915142	-1.18923	-0.757767	No	No_Facility	Normal	5	6	6	116	2017-05-16	y	2017-05-16	K5	Yes	amoxycillin	No	NA	Yes	No	No	Yes	No	0	0	0	0	0	0	0	0	0	0	0	0	0	0	0	0	0	0	0	0	0	0	0	0	0	0	0	0	0	1359	0	0	0	0	0	0	0	0	0	0	0	0	0	0	0	0	0	468	512	0	0	0	5980	0	0	0	0	0	7	0	0	1	0	0	0	0	0	0	0	0	0	0	0	0	0	27	0	0	2	0	0	0	0	0	0	0	0	0	0	0	0	0	0	0	0	0	0	0	0	42	0	0	2	0	0	0	0	379	0	54	0	0	0	0	0	0	0	8	0	0	0	0	0	0	0	0	0	29	0	94	0	0	0	0	0	0	2	0	2	0	0	0	0	1	0	0	0	0	0	0	0	0	0	5	0	0	0	0	2	0	12	0	0	0	0	0	0	0	0	0	0	0	0	0	0	0	0	0	0	0	0	0	0	0	0	0	0	0	0	0	0	25	110	2	0	0	0	0	0	0	0	0	0	0	0	0	0	0	0	3	0	0	0	21	0	0	0	0	0	78	0	0	0	0	0	0	0	0	16	0	0	0	0	3	0	0	0	7	0	55	0	0	5	0	0	0	0	0	4	0	0	0	0	0	0	0	0	0	0	0	0	0	0	0	0	0	0
C214	y	196	Frozen	3	y	Yes	Yes	No	-0.915142	-1.18923	-0.757767	No	No_Facility	Normal	5	6	6	116	2017-04-22	y	2017-04-22	K5	No	NA	No	NA	No	No	No	No	No	0	0	0	0	0	1	0	0	0	0	4	0	0	0	0	0	0	0	0	0	0	0	0	0	0	0	0	0	0	449	0	0	0	0	0	0	0	0	0	0	0	0	0	0	0	0	0	3064	4259	0	0	43	510	1	0	0	0	0	8	0	0	15	0	0	0	0	0	0	0	0	0	0	0	0	0	0	0	0	0	0	0	5	0	0	0	0	0	0	0	0	0	128	0	0	0	0	0	0	0	47	0	0	0	0	0	0	0	74	0	285	0	0	0	0	0	0	0	0	0	0	0	0	0	0	0	0	0	0	0	10	0	0	0	0	0	0	0	0	13	0	0	0	17	0	0	185	61	0	0	0	0	0	0	0	0	0	0	0	0	0	0	0	0	0	0	0	0	0	0	0	0	0	0	0	0	0	0	0	0	0	0	0	0	0	0	0	0	0	0	0	0	51	0	0	0	0	0	7	0	0	0	0	0	0	0	0	0	0	0	4	0	0	0	5	0	0	0	0	0	21	0	0	0	0	0	0	0	0	39	0	0	0	0	0	0	0	0	3	0	0	0	0	4	0	0	0	0	0	0	0	4	0	0	0	0	0	0	0	0	0	0	0	0	0	0	0	0
C75	y	214	DNA Shield	1	y	Yes	No	No	-0.368767	0.128746	0.540709	Yes	Flush_to_septic_tank	Normal	3	6	5	118	2017-05-16	y	2017-05-16	K5	No	NA	No	NA	No	No	No	No	No	0	51	0	0	0	0	0	0	0	11	124	0	0	0	0	0	0	0	0	0	0	0	37	0	0	0	0	0	0	39	0	0	0	0	0	0	0	25	0	0	0	97	62	0	12	0	0	0	472	26	0	170	195	67	0	456	0	0	39	0	0	0	0	0	0	0	0	0	0	0	0	0	0	0	0	101	0	0	0	0	50	0	0	0	0	0	0	0	0	0	0	0	0	0	0	0	0	0	0	0	0	0	0	0	0	0	0	644	0	0	19	30	0	0	0	0	3304	0	0	0	0	0	0	30	14	0	0	0	0	113	0	0	0	0	0	0	0	0	0	0	0	0	0	0	0	0	0	0	0	0	0	0	0	46	0	0	0	0	0	0	0	43	0	0	0	0	0	0	0	0	0	0	0	239	0	0	25	0	0	0	60	0	0	0	0	0	0	0	0	0	0	0	0	0	0	0	0	0	0	0	0	0	0	0	0	0	0	0	0	0	0	0	0	0	0	0	0	0	0	9	0	0	0	0	0	0	0	0	0	0	0	0	0	0	0	0	8	11	0	0	0	0	49	0	0	0	0	0	0	0	0	0	0	0	0	54	0	0	0	0	2572	13	0	0	0	0	0
C77	y	256	DNA Shield	2	y	Yes	No	No	-0.368767	0.128746	0.540709	Yes	Flush_to_septic_tank	Normal	3	6	5	118	2017-06-27	y	2017-06-27	K5	Yes	amoxycillin	No	NA	Yes	No	No	Yes	No	0	0	0	0	0	0	0	0	0	0	11	0	0	0	0	0	5	0	0	0	0	0	0	0	0	0	0	0	0	111	0	0	0	0	0	0	0	0	0	8	0	0	0	0	0	0	0	0	6740	0	0	9	89	0	0	0	0	0	0	0	0	0	0	0	0	0	0	0	0	0	0	0	0	0	0	96	0	0	0	0	32	0	0	0	0	0	0	0	0	0	0	0	0	0	0	0	0	0	0	0	0	0	0	0	0	0	0	581	0	0	5	7	0	0	0	0	489	0	0	0	0	0	0	0	0	0	0	0	0	222	0	0	0	0	0	0	0	0	0	0	0	0	0	0	0	0	0	0	0	0	0	0	0	0	0	0	0	0	0	0	0	0	0	0	0	0	0	0	0	0	0	0	0	0	0	0	0	0	0	0	0	0	0	0	0	0	0	0	0	0	0	0	0	0	0	0	0	0	0	0	0	0	0	0	0	0	0	12	0	0	0	0	0	3	0	0	0	0	0	876	0	0	0	0	0	0	0	0	14	0	0	0	0	0	0	0	0	7	0	0	0	0	0	0	0	0	0	0	0	0	0	0	0	0	0	0	0	0	0	0	0	0	0	0	0	0	0
C76	y	228	DNA Shield	3	y	Yes	No	No	-0.368767	0.128746	0.540709	Yes	Flush_to_septic_tank	Normal	3	6	5	118	2017-05-30	y	2017-05-30	K5	No	NA	No	NA	No	No	No	No	No	0	0	0	0	0	0	0	0	0	7	5	0	0	0	0	0	0	0	0	0	0	0	0	0	0	0	0	0	0	5	0	0	0	0	0	0	0	11	0	0	0	24	15	0	0	0	0	0	63	0	0	4	5	5	0	27	0	0	15	0	0	0	0	0	0	0	0	0	0	0	0	0	0	0	0	14	0	0	0	0	12	0	0	0	0	0	0	0	0	0	0	0	0	0	0	0	0	0	0	0	0	0	0	0	0	0	0	680	0	0	0	0	0	0	0	0	5842	0	0	0	0	0	0	0	0	0	0	0	0	1301	0	0	0	0	0	0	0	0	0	0	0	0	0	0	0	0	0	0	0	0	0	0	0	0	0	0	0	0	0	0	0	10	0	0	0	0	0	0	0	0	0	0	0	63	0	0	6	0	0	0	0	0	0	0	0	0	0	0	0	0	0	0	0	0	0	0	0	0	0	0	0	0	0	0	0	0	0	0	0	0	0	0	0	0	0	0	0	0	0	0	0	0	0	0	0	0	0	0	0	0	0	0	0	0	0	0	0	0	0	0	0	0	0	0	0	0	0	0	0	0	0	0	0	0	0	0	0	0	0	0	1203	0	0	0	0	0	0
C219	y	214	Frozen	1	y	Yes	No	No	-0.368767	0.128746	0.540709	Yes	Flush_to_septic_tank	Normal	3	6	5	118	2017-05-16	y	2017-05-16	K5	No	NA	No	NA	No	No	No	No	No	0	0	0	0	0	0	0	0	0	0	509	0	0	0	0	0	0	0	0	0	0	0	53	0	0	0	0	0	0	0	0	0	0	0	0	0	0	0	0	0	0	0	0	0	0	0	0	0	3677	25	0	1072	891	283	0	1489	0	0	0	0	0	0	0	0	0	0	0	0	0	0	0	0	0	0	0	11	0	0	0	0	22	0	0	0	0	0	0	0	0	0	0	0	0	0	0	0	0	0	0	0	0	0	0	0	0	0	0	597	0	105	0	0	0	0	0	0	0	0	0	0	0	0	0	0	0	0	0	0	0	199	0	0	0	0	0	0	0	0	0	0	0	0	0	0	0	0	0	0	0	0	0	0	0	20	0	0	0	0	0	0	0	0	0	0	0	0	0	0	0	0	0	0	0	0	0	0	0	0	0	0	0	0	0	0	0	0	0	0	0	0	0	0	0	0	0	0	0	0	0	0	0	0	0	0	0	0	0	60	0	0	0	0	0	0	0	0	0	0	0	80	0	0	0	0	0	0	0	0	52	0	0	0	0	0	0	0	0	172	0	0	0	0	0	0	0	0	0	0	0	0	0	0	0	0	0	0	0	0	0	0	0	0	0	0	0	0	0
C221	y	256	Frozen	2	y	Yes	No	No	-0.368767	0.128746	0.540709	Yes	Flush_to_septic_tank	Normal	3	6	5	118	2017-06-27	y	2017-06-27	K5	Yes	amoxycillin	No	NA	Yes	No	No	Yes	No	0	0	0	0	0	0	0	0	0	0	4	0	0	0	0	0	3	0	0	0	0	0	0	0	0	0	0	0	0	2	0	0	0	0	0	0	0	0	0	0	0	0	0	0	0	0	0	3	4054	0	0	4	129	0	0	0	0	0	0	0	0	0	0	0	0	0	0	0	0	0	0	0	0	0	0	2998	0	0	0	0	0	0	0	0	0	0	0	0	0	0	0	0	0	0	0	0	0	0	0	0	0	0	0	0	0	0	0	381	0	0	0	0	0	0	0	0	0	0	0	0	0	0	0	0	0	0	0	0	0	135	0	0	0	0	0	0	0	0	0	0	0	0	0	0	0	0	0	0	0	0	0	0	0	0	0	0	0	0	0	0	0	0	0	0	0	0	0	0	0	0	0	0	0	0	0	0	0	0	0	0	0	0	0	0	0	1	0	0	0	0	0	0	0	0	0	0	0	0	0	0	0	0	0	0	0	0	0	8	0	0	0	0	0	14	0	0	0	0	0	1519	0	0	0	0	0	0	0	0	15	0	0	0	4	0	3	0	0	35	0	0	0	0	0	0	0	0	0	0	0	5	0	0	0	0	0	0	0	0	0	0	0	0	0	0	0	0	0
C220	y	228	Frozen	3	y	Yes	No	No	-0.368767	0.128746	0.540709	Yes	Flush_to_septic_tank	Normal	3	6	5	118	2017-05-30	y	2017-05-30	K5	No	NA	No	NA	No	No	No	No	No	0	0	0	0	0	0	0	0	0	0	6	0	0	0	0	0	0	0	0	0	0	0	0	0	0	0	0	0	0	0	0	0	0	0	0	0	0	0	0	0	0	0	0	0	0	0	0	0	1336	7	0	78	192	24	0	157	0	0	0	0	0	0	0	0	0	0	0	0	0	0	0	0	0	0	0	2	0	0	0	0	0	0	0	0	0	0	0	0	0	0	0	0	0	0	0	0	0	0	0	0	0	0	0	0	0	0	0	2821	0	3	0	0	0	0	0	0	0	0	0	0	0	0	0	0	0	0	0	0	0	4600	0	0	0	0	0	0	0	0	0	0	0	0	0	0	0	0	0	0	0	0	0	0	0	0	0	0	0	0	0	0	0	0	0	0	0	0	0	0	0	0	0	0	0	0	0	0	0	0	0	0	0	0	0	0	0	0	0	0	0	0	0	0	1	0	0	0	0	0	0	0	0	0	0	0	0	0	0	0	0	2	0	0	0	0	0	0	0	0	0	16	0	0	0	0	0	0	0	0	5	0	0	0	4	0	0	0	0	18	0	0	0	0	0	0	0	0	0	0	0	45	0	0	0	0	0	0	0	0	0	0	0	0	0	0	0	0	0
C79	y	194	DNA Shield	1	y	Yes	Yes	No	-2.34455	-1.56921	0.0581763	Yes	Flush_to_septic_tank	Low	5	3	5	128	2017-05-02	y	2017-05-02	K6	No	NA	No	NA	No	No	No	No	No	0	0	0	0	0	0	0	0	0	0	0	0	0	0	0	0	0	0	0	0	0	0	0	0	0	0	0	0	0	0	0	0	0	0	0	0	0	0	0	0	0	0	0	0	0	0	0	0	5525	0	0	0	3138	0	0	0	0	0	0	0	0	0	0	0	0	0	0	0	0	0	0	0	0	0	0	0	0	0	0	0	0	0	0	0	0	0	0	0	0	0	0	0	0	0	0	0	0	0	0	0	10	0	0	0	0	0	0	110	0	0	0	0	0	0	0	0	0	0	0	0	0	0	0	0	101	0	0	0	0	0	0	0	0	0	0	0	0	0	0	0	0	0	0	205	0	0	0	0	3	0	0	0	0	0	0	0	0	0	0	0	0	0	0	0	0	0	0	0	0	0	0	0	0	0	0	0	0	0	0	0	0	0	0	0	0	0	0	0	0	0	0	0	0	0	0	0	1	0	0	0	0	0	0	0	0	0	0	162	0	2	0	0	0	8	0	0	0	0	0	38	0	0	0	0	0	0	0	0	2	0	0	0	0	0	0	0	0	0	0	0	0	0	0	0	0	0	0	0	0	0	0	0	4	8	0	0	0	0	0	0	0	0	0	0	0	0	0
C80	y	208	DNA Shield	2	y	Yes	Yes	No	-2.34455	-1.56921	0.0581763	Yes	Flush_to_septic_tank	Low	5	3	5	128	2017-05-16	y	2017-05-16	K6	No	NA	No	NA	No	No	No	No	No	0	0	0	0	0	0	0	0	0	0	0	0	0	0	0	0	0	0	0	0	0	0	0	0	0	0	0	0	0	0	0	0	0	0	0	0	0	0	0	0	0	0	0	0	0	0	0	0	637	0	9	0	5560	0	0	0	0	0	0	0	0	0	0	0	0	0	0	0	0	0	0	0	0	0	0	0	0	0	0	0	0	0	0	0	0	0	0	0	0	0	0	0	0	0	0	0	0	0	0	209	427	0	5	0	0	0	0	807	0	0	0	0	0	0	0	0	0	92	0	0	0	0	0	0	0	0	0	0	0	147	0	0	0	0	0	0	0	0	0	0	0	0	0	146	0	0	0	21	0	0	0	0	0	0	0	0	0	0	0	0	0	0	0	0	0	0	0	0	0	0	0	0	0	0	0	0	0	0	0	0	0	0	0	0	0	0	0	0	0	0	163	0	17	773	0	0	6	0	0	0	0	0	0	0	0	0	0	98	0	6	0	0	0	22	0	0	0	0	0	151	0	0	0	0	0	0	0	0	0	0	0	0	0	0	0	0	0	0	0	0	0	0	0	0	0	0	0	0	0	0	0	0	12	9	0	0	0	0	0	0	0	0	0	0	0	0	0
C78	y	185	DNA Shield	3	y	Yes	Yes	No	-2.34455	-1.56921	0.0581763	Yes	Flush_to_septic_tank	Low	5	3	5	128	2017-04-23	y	2017-04-23	K6	No	NA	No	NA	No	No	No	No	No	0	0	0	0	0	0	0	0	0	0	0	0	0	0	0	0	0	0	0	0	0	0	0	0	0	0	0	0	0	0	0	0	0	0	0	0	0	0	0	0	0	0	0	0	0	0	0	0	1168	0	0	0	6670	0	0	0	0	0	0	0	0	0	0	0	0	0	0	0	0	0	0	0	0	0	0	0	0	0	11	0	0	0	0	0	0	0	0	0	0	0	0	0	0	0	0	0	0	0	0	86	197	0	0	0	0	0	0	473	0	0	0	0	0	0	0	0	0	0	0	0	0	0	0	0	31	0	0	0	0	0	0	0	0	0	0	0	0	0	0	0	0	0	0	187	0	0	0	10	0	0	0	0	0	0	0	0	0	0	0	0	0	0	0	0	0	0	0	0	0	0	0	0	0	0	0	0	0	0	0	0	0	0	0	0	0	0	0	0	0	0	0	0	0	8	0	0	16	0	0	0	0	0	0	0	0	0	0	266	0	7	0	0	0	43	0	0	0	0	0	120	4	0	0	0	0	0	0	0	0	0	0	0	0	0	0	0	0	0	0	0	0	0	0	0	0	0	0	0	0	0	0	0	9	11	0	0	0	0	0	0	0	0	0	0	0	0	0
C223	y	194	Frozen	1	y	Yes	Yes	No	-2.34455	-1.56921	0.0581763	Yes	Flush_to_septic_tank	Low	5	3	5	128	2017-05-02	y	2017-05-02	K6	No	NA	No	NA	No	No	No	No	No	0	0	0	0	0	0	0	0	0	0	0	0	0	0	0	0	0	0	0	0	0	0	0	0	0	0	0	0	0	0	0	0	0	0	0	0	0	0	0	0	0	0	0	0	0	0	0	0	5542	0	0	0	2654	0	0	0	0	0	0	0	0	0	0	0	0	0	0	0	0	0	0	0	0	0	0	0	0	0	0	0	0	0	0	0	0	0	0	0	0	0	0	0	0	0	0	0	0	0	0	0	10	0	0	0	0	0	0	180	0	0	0	0	0	0	0	0	0	0	0	0	0	0	0	0	62	0	0	0	0	0	0	0	0	0	0	0	0	0	0	0	0	0	0	51	0	0	0	0	7	0	0	0	0	0	0	0	0	0	0	0	0	0	0	0	0	0	0	0	0	0	0	0	0	0	0	0	0	0	0	0	0	0	0	0	0	0	0	0	0	0	0	0	0	0	0	0	9	0	0	0	0	0	0	0	0	0	0	616	0	8	0	6	6	33	0	0	0	0	0	113	3	0	0	0	0	0	0	0	0	0	0	0	0	0	0	0	0	0	0	0	0	0	0	0	0	0	0	0	0	1	0	0	8	6	0	0	0	0	0	0	0	0	0	0	2	0	0
C224	y	208	Frozen	2	y	Yes	Yes	No	-2.34455	-1.56921	0.0581763	Yes	Flush_to_septic_tank	Low	5	3	5	128	2017-05-16	y	2017-05-16	K6	No	NA	No	NA	No	No	No	No	No	0	0	0	0	0	0	0	0	0	0	0	0	0	0	0	0	0	0	0	0	0	0	0	0	0	0	0	0	0	0	0	0	0	0	0	0	0	0	0	0	0	0	0	0	0	0	0	0	754	0	22	0	5924	0	0	0	0	0	0	0	0	0	0	0	0	0	0	0	0	0	0	0	0	0	0	0	0	0	0	0	0	0	0	0	0	0	0	0	0	0	0	0	0	0	0	0	0	0	0	287	538	0	5	0	0	0	0	732	0	0	0	0	0	0	0	0	0	46	0	0	0	0	0	0	0	0	0	0	0	64	0	0	0	0	0	0	0	0	0	0	0	0	0	83	0	0	0	9	0	0	0	0	0	0	0	0	0	0	0	0	0	0	0	0	0	0	0	0	0	0	0	0	0	0	0	0	0	0	0	0	0	0	0	0	0	0	0	0	0	0	13	0	13	132	0	0	3	0	0	0	0	0	0	0	0	0	0	283	0	21	0	7	0	61	0	0	0	0	0	272	21	0	0	0	0	0	0	0	0	0	0	0	0	0	0	0	0	0	0	0	0	0	0	0	0	0	0	0	0	0	0	0	10	11	0	0	0	0	0	0	0	0	0	0	6	0	0
C222	y	185	Frozen	3	y	Yes	Yes	No	-2.34455	-1.56921	0.0581763	Yes	Flush_to_septic_tank	Low	5	3	5	128	2017-04-23	y	2017-04-23	K6	No	NA	No	NA	No	No	No	No	No	0	0	0	0	0	0	0	0	0	0	0	0	0	0	0	0	0	0	0	0	0	0	0	0	0	0	0	0	0	0	0	0	0	0	0	0	0	0	0	0	0	0	0	0	0	0	0	0	1376	0	0	0	5661	0	0	0	0	0	0	0	0	0	0	0	0	0	0	0	0	0	0	0	0	0	0	0	0	0	0	0	0	0	0	0	0	0	0	0	0	0	0	0	0	0	0	0	0	0	0	132	202	0	2	0	0	0	0	707	0	0	0	0	0	0	0	0	0	0	0	0	0	0	0	0	18	0	0	0	0	0	0	0	0	0	0	0	0	0	0	0	0	0	0	38	0	0	0	28	0	0	0	0	0	0	0	0	0	0	0	0	0	0	0	0	0	0	0	0	0	0	0	0	0	0	0	0	0	0	0	0	0	0	0	0	0	0	0	0	0	0	0	0	5	3	0	0	16	0	0	0	0	0	0	0	0	0	0	612	0	19	0	6	5	103	0	0	0	0	0	352	3	0	0	0	0	0	0	0	2	0	0	0	0	0	0	0	0	0	0	0	0	0	0	0	0	0	0	0	0	0	0	0	10	9	0	0	0	0	0	0	0	0	0	0	8	0	0
C86	y	192	DNA Shield	1	y	Yes	No	No	-1.40372	-0.229146	0.990569	Yes	Flush_to_septic_tank	Normal	4	5	5	129	2017-05-02	y	2017-05-02	K6	No	NA	No	NA	Yes	No	No	No	Yes	0	246	0	0	0	0	0	0	0	0	0	0	0	0	0	0	0	0	0	0	0	0	0	0	0	0	0	0	0	367	0	0	0	0	8	0	0	0	0	0	0	0	516	0	0	0	0	0	0	0	0	0	13	0	0	0	0	0	61	0	0	0	0	0	0	0	0	0	0	0	0	0	0	0	0	475	164	0	1500	0	0	2	9	0	0	0	0	0	40	0	0	0	0	0	0	0	0	0	0	10	0	0	0	0	0	0	0	1049	0	0	0	0	0	0	0	0	0	0	0	0	88	0	0	0	61	0	0	1	0	4419	0	0	0	0	0	0	0	0	13	0	0	0	0	0	0	0	0	0	0	0	0	0	0	0	0	0	0	0	0	5	0	0	0	0	0	0	0	0	0	0	0	0	0	0	0	0	0	0	0	0	0	0	0	0	0	3	0	0	0	0	0	0	3	0	0	0	0	0	0	0	0	0	0	0	0	0	0	0	5	0	0	0	0	0	0	0	0	0	0	128	0	0	0	0	0	0	0	0	0	0	0	0	0	0	0	0	0	0	0	108	0	0	14	0	0	0	0	0	0	0	0	0	4	0	0	0	0	0	0	0	0	0	5	0	0	0	0
C84	y	166	DNA Shield	2	y	Yes	No	No	-1.40372	-0.229146	0.990569	Yes	Flush_to_septic_tank	Normal	4	5	5	129	2017-04-06	y	2017-04-06	K6	Yes	amoxycillin	No	NA	Yes	No	No	Yes	Yes	0	52	0	0	0	0	0	0	0	0	0	0	0	0	0	0	0	0	0	0	0	0	0	0	0	0	0	0	0	276	0	0	0	0	20	0	0	0	0	0	0	0	0	0	0	0	0	0	0	0	0	0	4914	0	0	0	0	0	0	0	0	0	0	0	0	0	0	0	0	0	0	0	0	0	0	0	0	0	23	15	13	145	0	0	0	0	0	0	0	0	0	0	0	0	0	0	0	0	0	0	0	0	0	0	2	0	0	2378	0	0	13	9	0	0	0	0	0	0	0	0	132	0	0	0	29	0	0	78	0	990	0	0	0	0	0	0	0	0	0	0	0	0	0	0	0	0	0	0	0	0	0	0	0	0	0	0	0	0	0	0	0	16	0	0	0	0	0	0	0	0	0	0	0	0	0	0	0	0	0	0	0	0	0	0	0	0	0	0	0	0	0	0	8	0	0	0	0	0	0	0	0	0	0	0	0	0	0	0	0	0	0	0	0	0	0	0	0	0	0	164	0	0	0	0	0	0	0	0	0	0	0	0	0	0	0	0	0	0	0	0	0	0	26	0	0	0	0	0	0	0	0	0	0	0	0	14	0	0	0	0	0	0	0	0	0	0	0
C85	y	183	DNA Shield	3	y	Yes	No	No	-1.40372	-0.229146	0.990569	Yes	Flush_to_septic_tank	Normal	4	5	5	129	2017-04-23	y	2017-04-23	K6	Yes	cefadroxile	No	NA	Yes	No	No	No	Yes	0	0	0	0	0	0	0	0	0	0	0	0	0	0	0	0	0	0	0	0	0	0	0	0	0	0	0	0	0	29	0	0	0	0	0	0	0	0	0	0	0	0	45	0	0	0	0	0	0	0	0	0	9	0	0	0	0	0	0	0	0	0	0	0	0	0	0	0	0	0	0	0	0	0	0	21	1166	0	837	0	0	8	0	35	5	0	0	0	0	0	0	0	0	0	0	0	0	0	0	0	0	0	0	0	0	0	0	2350	0	0	0	0	0	0	0	0	0	0	0	0	38	0	0	0	96	0	0	0	0	2832	0	0	0	0	0	0	0	0	0	0	0	0	0	0	0	0	0	0	0	0	0	0	0	0	0	0	0	0	0	0	0	0	0	0	0	0	0	0	0	0	0	0	0	0	0	0	0	0	0	0	0	0	0	0	0	0	0	0	4	0	0	0	29	0	0	0	0	0	0	0	0	0	57	0	0	82	0	0	334	0	0	0	0	33	0	0	0	0	0	1241	0	0	0	0	0	0	9	0	6	0	0	0	0	0	0	0	0	0	0	0	0	0	0	0	0	0	0	0	22	0	0	0	14	0	0	0	0	0	0	0	0	0	0	0	15	0	0
C230	y	192	Frozen	1	y	Yes	No	No	-1.40372	-0.229146	0.990569	Yes	Flush_to_septic_tank	Normal	4	5	5	129	2017-05-02	y	2017-05-02	K6	No	NA	No	NA	Yes	No	No	No	Yes	0	62	0	0	0	0	0	0	0	0	0	0	0	0	0	1	8	0	0	0	0	0	0	0	0	0	0	0	0	0	0	0	0	0	0	0	0	0	0	0	0	0	7	0	0	0	0	0	0	0	0	0	11	0	0	0	0	0	0	0	0	0	0	0	0	0	0	0	0	0	0	0	0	0	0	986	178	0	1	0	0	14	0	0	0	0	0	0	0	0	0	0	0	0	0	0	8	0	0	67	0	0	6	0	0	0	0	542	0	0	0	0	0	0	0	0	0	0	0	0	12	0	0	0	19	0	0	4	0	6454	0	0	0	0	0	0	0	0	0	0	0	0	0	0	0	0	0	0	0	0	0	0	0	0	0	0	0	0	0	0	0	0	0	0	0	0	0	0	0	0	0	0	0	0	0	0	0	0	0	0	0	0	0	0	4	35	0	0	0	0	0	0	0	0	0	0	0	0	0	0	0	0	6	0	0	3	0	4	51	0	0	0	0	15	0	0	0	0	0	663	0	0	0	0	0	0	0	0	0	0	0	0	7	0	0	0	0	0	0	114	0	0	0	0	0	0	0	0	0	0	0	0	5	1	0	0	0	6	0	0	0	0	19	0	4	0	0
C228	y	166	Frozen	2	y	Yes	No	No	-1.40372	-0.229146	0.990569	Yes	Flush_to_septic_tank	Normal	4	5	5	129	2017-04-06	y	2017-04-06	K6	Yes	amoxycillin	No	NA	Yes	No	No	Yes	Yes	0	0	0	0	0	0	0	0	0	0	0	0	0	0	0	0	2	0	0	0	0	0	0	0	0	0	0	0	0	0	0	0	0	0	0	0	0	0	0	0	0	0	0	0	0	0	0	0	11	0	0	0	5515	0	0	0	0	0	0	0	0	0	0	0	0	0	0	0	0	0	0	0	0	0	0	23	0	0	0	0	0	34	0	0	0	0	0	0	0	0	0	0	0	0	0	0	0	0	0	3	0	0	0	2	1	7	0	1996	0	0	0	0	0	0	0	0	0	0	0	0	0	0	0	0	0	0	0	68	0	1275	0	0	0	0	0	0	0	0	0	0	0	0	0	0	0	0	0	0	0	0	0	0	0	0	0	0	0	0	0	0	0	0	0	0	0	0	0	0	0	0	0	0	0	0	0	0	0	0	0	0	0	0	0	0	0	1	0	0	0	0	0	0	7	0	0	0	0	0	0	0	0	0	0	0	0	0	0	6	0	0	0	8	0	6	0	3	0	0	0	305	3	0	0	0	0	0	0	0	7	0	0	0	8	0	0	0	0	15	0	0	0	0	0	0	0	0	0	0	0	0	0	0	0	0	0	2	0	0	0	0	0	0	0	0	9	0	0
C229	y	183	Frozen	3	y	Yes	No	No	-1.40372	-0.229146	0.990569	Yes	Flush_to_septic_tank	Normal	4	5	5	129	2017-04-23	y	2017-04-23	K6	Yes	cefadroxile	No	NA	Yes	No	No	No	Yes	0	0	0	0	0	0	0	0	0	0	0	0	0	0	0	0	9	0	0	0	0	0	0	0	0	0	0	0	0	0	0	0	0	0	0	0	0	0	0	0	0	0	0	0	0	0	0	0	0	0	0	0	28	0	0	0	0	0	0	0	0	0	0	0	0	0	0	0	0	0	0	0	0	0	0	0	49	0	0	0	0	10	0	6	0	0	0	0	0	0	0	0	0	0	0	0	7	0	0	0	0	0	0	0	0	0	0	2824	0	0	0	0	0	0	0	0	0	0	0	0	9	0	0	0	67	0	0	0	0	3777	0	0	0	0	15	0	0	0	0	0	0	0	0	0	0	0	0	0	0	0	0	0	0	0	0	0	0	0	0	0	0	0	0	0	0	0	0	0	0	0	0	0	0	0	0	0	0	0	0	0	0	0	0	0	0	0	0	0	0	0	0	0	53	0	0	5	0	0	0	0	0	0	85	0	0	70	0	0	415	0	0	0	0	42	0	0	0	0	0	1764	7	0	0	0	0	0	8	0	7	0	0	0	0	0	0	0	0	0	0	5	0	0	0	0	0	0	0	0	2	0	0	0	18	0	0	0	0	0	0	0	0	0	0	0	35	0	0
C90	y	254	DNA Shield	1	y	No	Yes	Yes	-1.84053	-2.08198	-1.20996	Yes	Flush_to_septic_tank	Normal	4	4	7	158	2017-05-04	y	2017-05-04	P1	No	NA	No	NA	Yes	No	No	Yes	No	0	0	0	0	0	0	0	0	0	0	0	0	2	0	0	2	23	0	0	0	0	0	0	0	0	0	0	0	0	0	0	0	0	0	0	0	0	0	0	0	0	0	0	0	0	0	0	5	78	0	0	0	6106	0	0	0	0	0	0	0	0	0	0	0	0	0	0	0	0	0	0	0	0	0	2	0	0	0	0	0	0	0	0	0	0	0	0	0	0	0	0	0	0	0	0	0	0	0	0	0	7	0	0	0	0	0	0	349	0	0	0	0	0	0	0	0	0	0	0	0	0	0	0	0	3	0	0	0	0	11	0	3	0	0	0	0	0	0	0	0	0	0	0	0	0	0	0	0	0	0	0	0	0	0	0	0	0	0	0	0	0	13	0	0	0	0	0	0	1	0	0	0	0	0	0	0	0	0	0	0	0	0	0	0	0	0	0	0	0	0	0	0	0	0	0	0	0	0	0	0	0	0	0	0	0	0	0	631	0	17	0	5	14	19	0	0	0	0	0	1924	17	0	0	0	0	0	0	0	1	0	0	0	0	76	0	0	0	0	0	0	0	0	0	0	0	0	0	0	0	0	0	0	0	0	0	0	1	0	0	0	0	0	0	0	7	0	0
C91	y	268	DNA Shield	2	y	No	Yes	Yes	-1.84053	-2.08198	-1.20996	Yes	Flush_to_septic_tank	Normal	4	4	7	158	2017-05-18	y	2017-05-18	P1	No	NA	No	NA	No	No	No	No	No	0	0	0	0	0	0	0	0	0	0	0	0	0	0	0	0	9	0	0	0	0	0	0	0	0	0	0	0	0	0	0	0	2	0	0	0	0	0	0	0	0	0	0	0	0	0	0	1522	1948	0	0	0	2416	0	0	0	0	0	0	0	0	0	0	0	0	0	0	0	0	0	0	0	0	0	0	0	0	0	0	0	0	0	0	0	0	0	0	0	0	0	0	0	0	0	0	0	0	0	0	0	110	0	0	0	0	0	0	1523	0	0	0	0	0	0	0	0	0	0	0	0	0	0	0	0	0	0	1	0	0	0	0	0	0	0	0	0	0	0	0	0	0	0	0	0	0	0	0	0	0	0	0	0	0	0	0	0	0	0	0	0	2	443	0	0	0	0	0	0	0	0	0	0	0	0	0	0	0	0	0	0	0	0	0	0	0	0	0	0	0	0	0	0	1	0	0	0	0	0	0	0	0	0	0	0	0	0	0	150	0	13	0	0	2	2	1	0	0	0	0	1144	3	0	0	0	0	0	0	0	0	0	0	0	0	16	0	0	0	0	0	0	0	0	0	0	0	0	0	0	0	0	0	0	4	2	0	0	0	0	0	0	0	0	0	0	3	0	0
C89	y	243	DNA Shield	3	y	No	Yes	Yes	-1.84053	-2.08198	-1.20996	Yes	Flush_to_septic_tank	Normal	4	4	7	158	2017-04-23	y	2017-04-23	P1	No	NA	No	NA	No	No	No	No	No	0	0	0	0	0	0	0	0	0	0	0	0	0	0	0	0	4	0	0	0	0	0	0	0	0	0	0	0	0	0	0	0	0	0	0	0	0	0	0	0	0	0	0	0	0	0	0	757	211	0	0	0	5327	0	0	0	0	0	0	0	0	0	0	0	0	0	0	0	0	0	0	0	0	0	0	0	0	0	0	0	0	10	0	1	0	0	0	0	0	0	0	0	0	0	0	0	0	0	0	0	147	0	1	0	0	0	0	352	0	0	0	0	0	0	0	0	0	0	0	0	0	0	0	0	3	0	0	0	0	7	0	0	0	0	0	0	0	0	0	0	0	0	0	0	0	0	0	0	0	0	0	0	0	0	0	0	0	0	0	0	0	40	0	0	0	0	0	0	0	0	0	0	0	0	0	0	0	0	0	0	0	0	0	0	0	0	0	0	0	0	0	0	0	0	0	0	0	0	0	0	0	0	0	0	0	0	0	183	0	5	0	2	1	9	2	0	0	0	0	2225	3	0	0	0	0	0	0	0	2	0	0	0	0	12	0	0	0	0	0	0	0	0	0	0	0	0	0	0	0	0	0	0	6	1	0	0	2	0	0	0	0	0	0	0	4	0	0
C234	y	254	Frozen	1	y	No	Yes	Yes	-1.84053	-2.08198	-1.20996	Yes	Flush_to_septic_tank	Normal	4	4	7	158	2017-05-04	y	2017-05-04	P1	No	NA	No	NA	Yes	No	No	Yes	No	0	0	0	0	0	0	0	0	0	0	0	0	5	0	0	2	58	0	0	0	0	0	0	0	0	0	0	0	0	0	0	0	0	0	0	0	0	0	0	0	0	0	0	0	0	0	0	9	63	0	0	0	5463	0	0	0	0	0	0	0	0	0	0	0	0	0	0	0	0	0	0	0	0	0	0	0	0	0	0	0	0	0	0	0	0	0	0	0	0	0	0	0	0	0	0	0	0	0	0	0	34	0	0	0	0	0	0	189	0	0	0	0	0	0	0	0	0	0	0	0	0	0	0	0	0	0	0	0	0	2	0	3	0	0	0	0	0	0	0	0	0	0	0	0	0	0	0	0	0	0	0	0	0	0	0	0	0	0	0	0	0	0	0	0	0	0	0	0	0	0	0	0	0	0	0	0	0	0	0	0	0	0	0	0	0	0	0	0	0	0	0	0	0	0	0	0	0	0	0	0	0	0	0	0	0	0	0	806	0	15	0	6	29	25	5	0	0	0	0	2451	36	0	0	0	0	0	0	0	3	0	0	0	0	89	0	0	0	0	0	0	0	0	0	0	0	0	0	0	0	0	0	0	3	0	0	0	3	0	0	0	0	0	0	0	18	0	0
C235	y	268	Frozen	2	y	No	Yes	Yes	-1.84053	-2.08198	-1.20996	Yes	Flush_to_septic_tank	Normal	4	4	7	158	2017-05-18	y	2017-05-18	P1	No	NA	No	NA	No	No	No	No	No	0	0	0	0	0	0	0	0	0	0	0	0	1	0	0	2	8	0	0	0	0	0	0	0	0	0	0	0	0	0	0	0	0	0	0	0	0	0	0	0	0	0	0	0	0	0	0	1212	2473	0	0	0	2604	0	0	0	0	0	0	0	0	0	0	0	0	0	0	0	0	0	0	0	0	0	0	0	0	0	0	0	0	1	0	0	0	0	0	0	0	0	0	0	0	0	0	0	0	0	0	0	143	0	2	0	0	0	0	1368	0	0	0	0	0	0	0	0	0	0	0	0	0	0	0	0	0	0	0	0	0	1	0	0	0	0	0	0	0	0	0	0	0	0	0	0	0	0	0	0	0	0	0	0	0	0	0	0	0	0	0	0	0	0	0	0	0	0	0	0	0	0	0	0	0	0	0	0	0	0	0	0	0	0	0	0	0	0	0	0	0	0	0	0	0	0	0	0	0	0	0	0	0	0	0	0	0	0	0	198	0	16	0	0	6	4	3	0	0	0	0	1234	4	0	0	0	0	0	0	0	4	0	0	0	0	23	0	0	0	0	0	0	0	0	0	0	0	0	0	0	0	0	0	0	3	4	0	0	0	0	0	0	0	0	0	0	3	0	0
C233	y	243	Frozen	3	y	No	Yes	Yes	-1.84053	-2.08198	-1.20996	Yes	Flush_to_septic_tank	Normal	4	4	7	158	2017-04-23	y	2017-04-23	P1	No	NA	No	NA	No	No	No	No	No	0	0	0	0	0	0	0	0	0	0	0	0	0	0	0	0	11	0	0	0	0	0	0	0	0	0	0	0	0	0	0	0	0	0	0	0	0	0	0	0	0	0	0	0	0	0	0	512	256	0	0	0	5336	0	0	0	0	0	0	0	0	0	0	0	0	0	0	0	0	0	0	0	0	0	0	0	0	0	0	0	0	0	0	0	0	0	0	0	0	0	0	0	0	0	0	0	0	0	0	0	63	0	0	0	0	0	0	188	0	0	0	0	0	0	0	0	0	0	0	0	0	0	0	0	0	0	0	0	0	1	0	0	0	0	0	0	0	0	0	0	0	0	0	0	0	0	0	0	0	0	0	0	0	0	0	0	0	0	0	0	0	28	0	0	0	0	0	0	0	0	0	0	0	0	0	0	0	0	0	0	0	0	0	0	0	0	0	0	0	0	0	0	0	0	0	0	0	0	0	0	0	0	0	0	0	0	0	302	0	6	0	2	9	11	1	0	0	0	0	2544	8	0	0	0	0	0	0	0	3	0	0	0	0	29	0	0	0	0	0	0	0	0	0	0	0	0	0	0	0	0	0	0	1	4	0	0	0	0	0	0	0	0	0	0	2	0	0
C95	y	193	DNA Shield	1	y	Yes	No	Yes	0.458739	-0.767711	-1.29975	Yes	Flush_to_septic_tank	Normal	6	4	6	188	2017-04-05	y	2017-04-05	P3	No	NA	No	NA	No	No	No	No	No	0	10	0	0	0	0	0	0	0	30	228	0	0	0	0	0	0	0	0	0	0	1	0	0	0	0	0	0	0	3529	0	14	0	0	0	0	0	0	0	0	0	0	14	0	0	0	0	0	17	0	0	0	3	0	0	0	0	0	0	0	0	0	0	0	0	0	0	8	0	0	0	0	0	0	0	272	72	0	0	0	0	0	0	0	0	0	0	0	0	0	0	0	0	0	0	0	0	0	0	0	0	0	0	0	0	0	0	3068	0	0	0	0	0	0	0	0	0	0	0	0	0	0	0	0	0	0	0	0	0	47	0	0	0	0	0	0	0	0	0	0	0	0	0	0	0	0	0	0	0	0	0	0	0	0	0	0	0	0	0	1202	3	0	0	0	0	0	0	0	0	0	0	0	0	0	0	0	0	0	0	0	0	0	0	0	0	0	4	0	0	0	0	0	4	0	0	0	0	0	0	0	0	0	0	0	0	0	0	0	0	0	0	0	0	0	0	0	0	0	0	6	0	0	0	0	0	0	0	0	0	0	0	0	0	0	0	0	0	0	0	65	0	0	0	0	0	0	0	0	0	0	0	0	3	0	0	0	0	0	717	0	0	0	0	0	0	0	0
C97	n	236	DNA Shield	2	n	Yes	No	Yes	0.458739	-0.767711	-1.29975	Yes	Flush_to_septic_tank	Normal	6	4	6	188	2017-05-18	n	2017-05-18	P3	Yes	amoxycillin	No	NA	Yes	No	No	Yes	No	0	54	0	0	0	0	0	0	0	81	228	0	0	0	0	0	0	0	0	0	0	0	0	0	0	1685	0	0	0	0	0	0	0	13	0	54	0	0	0	0	0	0	0	0	0	0	0	1519	0	24	0	0	688	74	0	600	0	0	0	79	0	0	0	0	0	0	0	0	0	0	0	0	0	0	0	896	0	0	51	0	63	0	0	0	0	0	0	0	151	0	0	0	0	0	0	0	0	0	0	0	5	0	0	0	0	0	0	497	0	0	0	0	0	0	0	0	0	0	0	0	0	0	0	0	0	0	0	84	0	22	0	0	0	0	0	0	0	0	0	0	0	0	8	0	0	0	0	0	0	0	0	0	0	24	0	0	0	0	0	0	0	0	0	0	0	0	0	0	0	0	0	0	0	0	0	0	0	0	0	0	0	0	0	0	0	0	0	0	0	0	0	0	0	69	0	0	0	0	0	0	0	0	0	0	0	0	0	0	0	0	0	0	0	0	0	0	0	0	0	39	0	0	0	0	0	0	0	0	0	0	0	0	0	0	0	0	0	0	0	17	0	0	2208	18	0	0	0	0	0	0	0	0	49	17	0	0	0	0	0	0	0	0	0	0	0	0	0
C96	y	213	DNA Shield	3	y	Yes	No	Yes	0.458739	-0.767711	-1.29975	Yes	Flush_to_septic_tank	Normal	6	4	6	188	2017-04-25	y	2017-04-25	P3	No	NA	No	NA	Yes	Yes	Yes	Yes	No	0	59	0	0	0	0	0	0	0	35	310	0	0	0	0	0	0	0	0	0	0	0	0	0	0	0	0	0	0	0	0	0	0	0	0	0	0	0	0	0	0	0	0	0	0	0	0	639	0	0	0	0	181	0	0	0	0	0	0	29	0	0	0	0	0	0	0	0	0	0	0	0	0	0	0	858	0	0	0	0	0	79	0	0	0	0	0	0	0	0	0	0	0	0	0	0	0	0	0	84	5	0	0	0	0	0	0	2394	0	0	0	0	0	0	0	0	0	0	0	0	0	0	0	0	0	0	0	0	0	4507	0	0	0	0	0	0	0	0	0	0	0	0	0	0	0	0	0	0	0	0	0	0	0	0	0	0	14	0	0	0	0	0	0	0	0	0	0	0	0	0	0	0	0	0	0	0	0	0	0	0	0	0	0	0	0	0	0	0	0	0	0	0	98	0	0	0	0	0	0	0	0	0	0	0	0	0	0	0	0	0	0	0	5	0	0	0	0	0	0	18	0	0	0	0	0	0	0	0	0	0	0	0	0	0	0	0	0	0	0	0	0	0	0	0	0	0	0	0	0	0	0	0	2	0	0	0	0	0	0	0	0	0	0	0	0	0	0
C239	y	193	Frozen	1	y	Yes	No	Yes	0.458739	-0.767711	-1.29975	Yes	Flush_to_septic_tank	Normal	6	4	6	188	2017-04-05	y	2017-04-05	P3	No	NA	No	NA	No	No	No	No	No	0	0	0	0	0	0	0	0	0	0	361	0	0	0	0	0	7	0	0	0	0	10	0	0	12	0	0	0	0	2	0	0	0	0	0	0	0	0	0	0	0	0	0	0	0	0	0	0	241	0	0	0	20	0	0	0	0	0	0	0	0	0	0	0	0	0	0	0	0	0	0	0	0	0	0	516	23	0	0	0	6	0	0	0	0	0	0	0	0	0	0	0	0	0	0	0	0	0	0	0	30	0	7	0	0	7	0	7735	0	0	0	0	0	0	0	0	0	0	0	0	0	0	0	0	0	0	0	0	0	59	0	0	0	0	0	0	0	0	0	0	0	0	0	0	0	0	0	0	0	0	0	0	0	0	0	0	0	0	0	0	0	0	0	0	0	0	0	0	0	0	0	0	0	0	0	0	0	0	0	0	0	0	0	0	0	0	0	0	0	0	0	0	2	0	0	0	1	0	0	0	0	0	0	0	0	0	0	0	0	6	0	0	0	0	0	0	0	0	0	30	0	0	0	0	0	0	0	0	0	0	0	0	10	0	0	0	0	0	0	221	0	0	0	0	0	0	0	0	0	0	0	0	6	2	0	0	0	0	0	0	0	0	0	3	0	0	0
C241	n	236	Frozen	2	n	Yes	No	Yes	0.458739	-0.767711	-1.29975	Yes	Flush_to_septic_tank	Normal	6	4	6	188	2017-05-18	n	2017-05-18	P3	Yes	amoxycillin	No	NA	Yes	No	No	Yes	No	NA	NA	NA	NA	NA	NA	NA	NA	NA	NA	NA	NA	NA	NA	NA	NA	NA	NA	NA	NA	NA	NA	NA	NA	NA	NA	NA	NA	NA	NA	NA	NA	NA	NA	NA	NA	NA	NA	NA	NA	NA	NA	NA	NA	NA	NA	NA	NA	NA	NA	NA	NA	NA	NA	NA	NA	NA	NA	NA	NA	NA	NA	NA	NA	NA	NA	NA	NA	NA	NA	NA	NA	NA	NA	NA	NA	NA	NA	NA	NA	NA	NA	NA	NA	NA	NA	NA	NA	NA	NA	NA	NA	NA	NA	NA	NA	NA	NA	NA	NA	NA	NA	NA	NA	NA	NA	NA	NA	NA	NA	NA	NA	NA	NA	NA	NA	NA	NA	NA	NA	NA	NA	NA	NA	NA	NA	NA	NA	NA	NA	NA	NA	NA	NA	NA	NA	NA	NA	NA	NA	NA	NA	NA	NA	NA	NA	NA	NA	NA	NA	NA	NA	NA	NA	NA	NA	NA	NA	NA	NA	NA	NA	NA	NA	NA	NA	NA	NA	NA	NA	NA	NA	NA	NA	NA	NA	NA	NA	NA	NA	NA	NA	NA	NA	NA	NA	NA	NA	NA	NA	NA	NA	NA	NA	NA	NA	NA	NA	NA	NA	NA	NA	NA	NA	NA	NA	NA	NA	NA	NA	NA	NA	NA	NA	NA	NA	NA	NA	NA	NA	NA	NA	NA	NA	NA	NA	NA	NA	NA	NA	NA	NA	NA	NA	NA	NA	NA	NA	NA	NA	NA	NA	NA	NA	NA	NA	NA	NA	NA	NA	NA	NA	NA	NA	NA	NA	NA	NA	NA	NA	NA	NA	NA	NA	NA	NA	NA
C240	y	213	Frozen	3	y	Yes	No	Yes	0.458739	-0.767711	-1.29975	Yes	Flush_to_septic_tank	Normal	6	4	6	188	2017-04-25	y	2017-04-25	P3	No	NA	No	NA	Yes	Yes	Yes	Yes	No	0	4	0	0	0	0	0	0	0	0	298	0	0	0	0	0	0	0	0	0	0	0	0	0	8	0	0	0	0	0	0	0	0	0	0	0	0	0	0	0	0	0	0	0	0	0	0	1289	3	0	0	0	416	0	0	0	0	0	0	98	0	0	12	0	0	0	0	0	0	0	0	0	0	0	0	454	0	0	0	0	0	6	0	0	0	0	0	0	0	0	0	0	0	0	0	0	0	0	0	479	31	0	0	0	0	0	0	2846	0	0	0	0	0	0	0	0	0	0	0	0	0	0	0	0	0	0	0	0	0	3132	0	0	0	0	0	0	0	0	0	0	0	0	0	0	0	0	0	0	0	0	0	0	0	0	0	0	0	0	0	0	0	0	0	0	0	0	0	0	0	0	0	0	0	0	0	0	0	0	0	0	0	0	0	0	0	0	0	0	0	0	0	0	134	0	0	0	0	0	0	0	0	0	0	0	0	0	0	0	0	0	0	0	16	13	0	0	0	0	0	70	1	0	0	0	0	0	0	0	0	0	0	0	0	0	0	0	0	0	0	0	0	0	0	0	0	0	0	0	0	0	0	0	6	1	0	0	0	0	0	0	0	0	0	0	0	0	0
C99	y	224	DNA Shield	1	y	No	Yes	Yes	-0.66119	-0.683199	-0.329732	Yes	Flush_to_septic_tank	Normal	6	6	7	190	2017-04-07	y	2017-04-07	P3	No	NA	No	NA	Yes	Yes	Yes	Yes	No	0	0	0	0	0	0	0	0	0	0	0	0	0	0	0	0	0	0	0	0	0	0	0	0	0	0	0	0	0	0	0	0	0	0	0	0	0	0	0	0	0	0	0	0	0	43	0	0	0	0	4586	0	7	0	0	0	26	0	0	0	7	0	0	0	0	0	0	0	0	0	0	0	0	0	0	0	1069	0	17	0	574	605	0	0	7	0	0	0	0	0	0	0	0	0	0	0	0	0	0	11	0	0	0	0	0	14	0	1822	0	0	2	24	0	0	0	0	0	0	0	0	0	0	0	0	0	0	0	170	0	86	0	0	0	0	0	0	0	0	0	0	0	0	0	6	0	0	0	0	0	0	0	0	0	0	0	0	0	0	0	0	0	0	0	0	0	0	0	0	0	0	0	0	0	0	0	0	0	0	0	0	0	0	0	0	0	0	0	0	0	0	0	0	10	0	0	0	12	0	0	0	0	0	0	0	0	0	0	0	0	0	0	0	5	21	0	0	0	0	0	153	0	0	0	0	0	0	0	0	0	0	0	0	0	0	0	0	0	0	0	0	0	0	0	0	0	0	0	2	9	0	0	0	19	10	0	0	0	0	0	0	0	0	0	0	0	0	0
C101	y	266	DNA Shield	2	y	No	Yes	Yes	-0.66119	-0.683199	-0.329732	Yes	Flush_to_septic_tank	Normal	6	6	7	190	2017-05-19	y	2017-05-19	P3	No	NA	No	NA	Yes	No	No	Yes	Yes	0	8	0	13	0	0	0	0	0	0	271	0	0	0	0	0	0	0	0	0	0	0	0	0	0	0	0	0	0	73	0	0	0	0	0	0	0	0	0	0	0	0	29	0	0	0	0	0	141	0	0	0	4734	0	0	0	0	0	0	0	0	0	0	0	0	0	0	0	0	0	0	0	0	0	0	0	0	0	8	0	0	0	0	6	0	0	0	0	0	0	0	0	0	0	0	0	0	0	0	0	13	0	0	0	0	0	0	3400	0	0	5	5	0	0	0	0	0	0	0	0	0	0	0	0	0	0	0	0	0	4	0	0	0	0	0	0	0	0	0	0	0	0	0	578	0	0	0	0	0	0	0	0	0	0	0	0	0	0	0	0	0	0	0	0	0	0	0	0	0	0	0	0	0	0	0	0	0	0	0	0	0	0	0	0	0	0	0	0	0	0	0	0	0	0	0	0	0	0	0	0	0	0	0	0	0	0	0	0	0	0	0	0	0	0	0	0	0	0	0	17	0	0	0	0	0	0	0	0	0	0	0	0	0	0	0	0	0	0	0	0	0	0	7	0	0	0	0	0	0	0	0	0	0	0	0	5	0	0	0	0	0	0	0	0	0	0	0
C100	y	240	DNA Shield	3	y	No	Yes	Yes	-0.66119	-0.683199	-0.329732	Yes	Flush_to_septic_tank	Normal	6	6	7	190	2017-04-23	y	2017-04-23	P3	No	NA	No	NA	No	No	No	No	No	0	0	0	0	0	0	0	0	0	0	0	0	0	0	0	0	0	0	0	0	0	0	0	0	0	0	0	0	0	42	0	0	0	0	0	0	0	0	0	0	0	0	0	0	0	0	0	0	213	0	0	0	7665	0	0	0	0	0	0	0	0	0	0	0	0	0	0	0	0	0	0	0	0	0	0	0	0	0	0	0	0	0	0	0	0	0	0	0	0	0	0	0	0	0	0	0	0	0	0	74	0	0	0	0	0	0	0	618	0	0	0	0	0	0	0	0	0	0	0	0	0	0	0	0	0	0	0	0	0	6	0	0	0	0	0	0	0	0	0	0	0	0	0	26	0	0	0	0	0	0	0	0	0	0	0	0	0	0	0	0	0	0	0	0	0	0	0	0	0	0	0	0	0	0	0	0	0	0	0	0	0	0	0	0	0	0	0	0	0	0	0	0	5	0	0	0	26	2	0	0	0	0	0	0	0	0	0	21	0	0	0	0	129	61	0	0	0	0	0	314	7	0	0	0	0	0	0	0	34	0	0	0	0	0	0	0	0	0	0	0	0	0	2	0	0	0	0	0	0	0	0	0	29	21	0	0	0	0	0	0	0	0	0	0	22	0	0
C243	y	224	Frozen	1	y	No	Yes	Yes	-0.66119	-0.683199	-0.329732	Yes	Flush_to_septic_tank	Normal	6	6	7	190	2017-04-07	y	2017-04-07	P3	No	NA	No	NA	Yes	Yes	Yes	Yes	No	0	0	0	0	0	0	0	0	0	0	0	0	0	0	0	0	0	0	0	0	0	0	0	0	0	0	0	0	0	0	0	0	0	0	0	0	0	0	0	0	0	0	0	0	0	27	0	0	4	0	6984	0	16	0	0	0	12	0	0	0	10	0	0	0	0	0	0	0	0	0	0	0	0	0	0	0	515	0	0	0	18	110	0	0	0	0	0	3	0	0	0	0	0	0	0	0	0	0	0	8	0	0	9	0	1	3	0	1344	0	0	0	0	0	0	0	0	0	0	0	0	0	0	0	0	0	0	0	44	0	70	0	0	0	0	0	0	0	0	0	0	0	0	0	7	0	0	0	0	0	0	0	0	0	0	0	0	0	0	0	0	0	0	0	0	0	0	0	0	0	0	0	0	0	0	0	0	0	0	0	0	0	0	0	0	0	0	0	0	0	0	0	0	4	0	0	0	36	0	0	0	0	0	0	0	0	0	0	0	0	0	0	0	12	22	0	0	0	0	0	39	0	0	0	0	0	0	0	0	0	0	0	0	0	0	0	0	0	0	0	0	0	0	0	0	0	0	0	0	0	0	0	0	11	8	0	0	0	0	0	0	0	0	0	0	0	0	0
C245	y	266	Frozen	2	y	No	Yes	Yes	-0.66119	-0.683199	-0.329732	Yes	Flush_to_septic_tank	Normal	6	6	7	190	2017-05-19	y	2017-05-19	P3	No	NA	No	NA	Yes	No	No	Yes	Yes	0	9	0	0	0	0	0	0	0	0	274	0	0	0	0	0	0	0	0	0	0	0	0	0	0	0	0	0	0	7	0	0	0	0	0	0	0	0	0	0	0	0	0	0	0	0	0	0	389	0	0	0	8153	0	0	0	0	0	0	0	0	0	0	0	0	0	0	0	0	0	0	0	0	0	0	0	0	0	0	0	0	0	0	0	0	0	0	0	0	0	0	0	0	0	0	0	0	0	0	3	36	0	0	0	0	0	0	246	0	0	0	0	0	0	0	0	0	0	0	0	0	0	0	0	0	0	0	0	0	1	0	0	0	0	0	0	0	0	0	0	0	0	0	199	0	0	0	0	0	0	0	0	0	0	0	0	0	0	0	0	0	0	0	0	0	0	0	0	0	0	0	0	0	0	0	0	0	0	0	0	0	0	0	0	0	0	0	0	0	0	0	0	0	0	0	0	0	0	0	0	0	0	0	0	0	0	0	0	0	0	0	0	0	0	0	0	0	0	0	0	0	0	0	0	0	0	0	0	0	0	0	0	0	0	0	0	0	0	0	0	0	0	0	0	0	0	0	0	0	0	0	0	0	0	0	0	0	0	0	0	0	0	0	0	0	0	0
C244	y	240	Frozen	3	y	No	Yes	Yes	-0.66119	-0.683199	-0.329732	Yes	Flush_to_septic_tank	Normal	6	6	7	190	2017-04-23	y	2017-04-23	P3	No	NA	No	NA	No	No	No	No	No	0	0	0	0	0	0	0	0	0	0	0	0	0	0	0	0	0	0	0	0	0	0	0	0	0	0	0	0	0	8	0	0	0	0	0	0	0	0	0	0	0	0	0	0	0	0	0	0	358	0	0	0	8067	0	0	0	0	0	0	0	0	0	0	0	0	0	0	0	0	0	0	0	0	0	0	0	0	0	0	0	0	0	0	0	0	0	0	0	0	0	0	0	0	0	0	0	0	0	0	150	0	0	0	0	0	0	0	234	0	0	0	0	0	0	0	0	0	0	0	0	0	0	0	0	0	0	0	0	0	7	0	0	0	0	0	0	0	0	0	0	0	0	0	21	0	0	0	0	0	0	0	0	0	0	0	0	0	0	0	0	0	0	0	0	0	0	0	0	0	0	0	0	6	0	0	0	0	0	0	0	0	0	0	0	0	0	0	0	0	0	0	0	0	0	0	0	21	10	0	0	0	0	0	0	0	0	0	21	0	0	0	0	205	41	0	0	0	0	0	107	0	0	0	0	0	0	0	0	15	0	0	0	0	0	0	0	0	0	0	0	0	0	0	0	0	0	0	0	0	0	0	0	11	12	0	0	0	0	0	0	0	0	0	0	23	0	0
C104	y	209	DNA Shield	1	y	Yes	Yes	Yes	-0.718786	-0.731954	-0.336156	Yes	Flush_to_septic_tank	Normal	9	5	6	192	2017-05-04	y	2017-05-04	K3	No	NA	No	NA	Yes	No	No	No	Yes	0	0	0	0	0	0	0	0	0	0	0	0	0	0	0	0	0	0	0	0	0	0	0	0	0	0	0	0	0	29	0	0	0	0	0	0	0	0	0	0	0	0	0	0	0	0	0	0	161	0	0	0	8231	0	0	0	0	0	0	0	0	0	0	0	0	0	0	0	0	0	0	0	0	0	0	0	0	0	0	0	0	0	0	0	0	0	0	0	0	0	0	0	0	0	0	0	0	0	0	0	71	0	0	0	0	0	0	491	0	5	1	0	0	0	0	0	0	0	0	0	0	0	0	0	0	0	0	0	0	0	0	0	0	0	0	0	0	0	7	0	0	0	0	164	0	0	0	118	0	0	0	0	0	0	0	0	0	0	0	0	0	0	0	0	0	0	0	0	0	0	0	0	0	0	0	0	0	0	0	0	0	0	0	0	0	0	0	0	0	0	0	0	0	0	0	0	0	0	0	0	0	0	0	0	0	0	0	0	0	0	0	0	0	0	0	0	0	0	0	7	0	0	0	0	0	0	0	0	0	0	0	0	0	0	0	0	0	0	0	3	0	0	0	0	0	0	0	0	0	0	5	0	14	2	0	8	0	0	0	0	0	0	0	0	0	0	0
C103	y	182	DNA Shield	2	y	Yes	Yes	Yes	-0.718786	-0.731954	-0.336156	Yes	Flush_to_septic_tank	Normal	9	5	6	192	2017-04-07	y	2017-04-07	P3	Yes	amoxycillin	No	NA	Yes	No	No	Yes	No	0	0	0	0	0	0	0	0	0	0	0	0	0	0	0	0	0	0	0	0	0	0	0	0	0	0	0	0	0	10	0	0	0	0	0	0	0	0	0	0	0	0	0	0	0	0	0	0	453	0	0	0	6456	0	0	0	0	0	0	0	0	0	0	0	0	0	0	0	0	0	0	0	0	0	0	0	0	0	5	0	0	0	0	14	0	0	0	0	0	0	0	0	0	0	0	0	0	0	0	4	66	0	0	0	0	0	0	2107	0	0	0	0	0	0	0	0	0	0	0	0	0	0	0	0	0	0	0	0	0	8	0	0	0	0	0	0	0	0	0	0	0	0	0	87	0	0	0	0	0	0	0	0	0	0	0	0	0	0	0	0	0	0	0	0	0	0	0	0	0	0	0	0	0	0	0	0	0	0	0	0	0	0	0	0	0	0	0	0	0	0	0	0	0	0	0	0	0	0	0	0	0	0	0	0	0	0	0	0	1	7	0	0	0	12	0	0	0	0	0	74	0	0	0	0	0	0	0	0	0	0	0	0	0	0	0	0	0	0	0	0	0	0	0	0	0	0	0	0	7	0	0	0	3	3	0	0	0	0	0	0	0	0	0	0	0	0	0
C105	y	251	DNA Shield	3	y	Yes	Yes	Yes	-0.718786	-0.731954	-0.336156	Yes	Flush_to_septic_tank	Normal	9	5	6	192	2017-06-15	y	2017-06-15	P3	No	NA	No	NA	No	No	No	No	No	0	0	0	0	0	0	0	0	0	0	0	0	0	0	0	0	0	0	0	0	0	0	0	0	0	0	0	0	0	0	0	0	0	0	0	0	0	0	0	0	0	0	0	0	0	0	0	994	167	0	0	0	7984	0	0	0	0	0	0	0	0	0	0	0	0	0	0	0	0	0	0	0	0	0	0	0	0	0	0	0	0	0	0	1	0	0	0	0	0	0	0	0	0	0	0	0	0	0	0	0	10	0	0	0	0	0	0	12	0	0	0	0	0	0	0	0	0	0	0	0	0	0	0	0	0	0	0	0	0	0	0	0	0	0	0	0	0	0	0	0	0	0	31	20	0	0	0	0	0	0	0	0	0	0	0	0	0	0	0	0	0	0	0	0	0	0	0	0	0	0	0	1	0	0	0	0	0	0	0	0	0	0	0	0	0	0	0	0	0	0	0	0	0	0	0	0	0	0	0	0	0	0	0	0	0	0	0	0	0	0	0	0	0	11	0	0	0	0	0	84	2	0	0	0	0	0	0	0	0	0	0	0	0	0	0	0	0	0	0	0	0	0	0	0	0	0	0	0	0	0	0	0	0	0	0	0	0	0	0	0	0	0	0	0	0	0	0
C248	y	209	Frozen	1	y	Yes	Yes	Yes	-0.718786	-0.731954	-0.336156	Yes	Flush_to_septic_tank	Normal	9	5	6	192	2017-05-04	y	2017-05-04	K3	No	NA	No	NA	Yes	No	No	No	Yes	0	0	0	0	0	0	0	0	0	0	0	0	0	0	0	0	0	0	0	0	0	0	0	0	0	0	0	0	0	0	0	0	0	0	0	0	0	0	0	0	0	0	0	0	0	0	0	0	167	0	0	0	8683	0	0	0	3	0	0	0	0	0	0	0	0	0	0	0	0	0	0	0	0	0	0	0	0	0	0	0	0	0	0	0	0	0	0	0	0	0	0	4	0	0	0	0	0	0	0	0	106	0	0	0	0	0	0	129	0	13	0	0	0	0	0	0	0	0	0	0	0	0	0	0	0	0	0	0	0	0	0	0	0	1	0	0	0	0	0	0	0	0	0	96	0	0	0	86	0	0	0	0	0	0	0	0	0	0	0	0	0	0	0	0	0	0	0	0	0	0	0	0	0	0	0	0	0	0	0	0	0	0	0	0	0	0	0	0	0	0	0	0	0	0	0	0	0	0	0	0	0	0	0	0	0	0	0	0	0	2	0	0	0	2	0	0	0	0	0	1	0	0	0	0	0	0	0	0	0	0	0	0	0	0	0	0	0	0	0	6	0	0	0	0	0	0	0	0	0	0	9	0	0	3	0	0	0	0	0	0	0	0	0	0	0	6	0
C247	y	182	Frozen	2	y	Yes	Yes	Yes	-0.718786	-0.731954	-0.336156	Yes	Flush_to_septic_tank	Normal	9	5	6	192	2017-04-07	y	2017-04-07	P3	Yes	amoxycillin	No	NA	Yes	No	No	Yes	No	0	0	0	0	0	0	0	0	0	0	0	0	0	0	0	0	0	0	0	0	0	0	0	0	0	0	0	0	0	6	0	0	0	0	0	0	0	0	0	0	0	0	0	0	0	0	0	0	443	0	0	0	7573	0	0	0	0	0	0	0	0	0	0	0	0	0	0	0	0	0	0	0	0	0	0	0	0	0	0	0	0	0	0	0	0	0	0	0	0	0	0	0	0	0	0	0	0	0	0	6	41	0	0	0	0	0	0	1183	0	0	0	0	0	0	0	0	0	0	0	0	0	0	0	0	0	0	0	0	0	3	0	0	0	0	0	0	0	0	0	0	0	0	0	23	0	0	0	0	0	0	0	0	0	0	0	0	0	0	0	0	0	0	0	0	0	0	0	0	0	0	0	0	0	0	0	0	0	0	0	0	0	0	0	0	0	0	0	0	0	0	0	0	2	0	0	0	0	0	0	0	0	0	0	0	0	0	0	0	2	8	0	0	0	9	0	0	0	0	0	17	0	0	0	0	0	0	0	0	0	0	0	0	0	0	0	0	0	0	0	0	0	0	0	0	0	0	0	0	0	0	0	0	1	0	0	0	0	0	0	0	0	0	0	0	0	0	0
C249	y	251	Frozen	3	y	Yes	Yes	Yes	-0.718786	-0.731954	-0.336156	Yes	Flush_to_septic_tank	Normal	9	5	6	192	2017-06-15	y	2017-06-15	P3	No	NA	No	NA	No	No	No	No	No	0	0	0	0	0	0	0	0	0	0	0	0	0	0	0	0	0	0	0	0	0	0	0	0	0	0	0	0	0	0	0	0	0	0	0	0	0	0	0	0	0	0	0	0	0	0	0	912	137	0	0	0	8219	0	0	0	0	0	0	0	0	0	0	0	0	0	0	0	0	0	0	0	0	0	0	0	0	0	0	0	0	0	0	0	0	0	0	0	0	0	0	0	0	0	0	0	0	0	0	0	12	0	0	0	0	0	0	20	0	0	0	0	0	0	0	0	0	0	0	0	0	0	0	0	0	0	0	0	0	0	0	0	0	0	0	0	0	0	0	0	0	0	0	4	0	0	0	0	0	0	0	0	0	0	0	0	0	0	0	0	0	0	0	0	0	0	0	0	0	0	0	0	0	0	0	0	0	0	0	0	0	0	0	0	0	0	0	0	0	0	0	0	0	0	0	0	0	0	0	0	0	0	0	0	0	0	0	0	0	1	0	0	0	3	0	0	0	0	0	9	0	0	0	0	0	0	0	0	0	0	0	0	0	0	0	0	0	0	0	0	0	0	0	0	0	0	0	0	0	0	0	0	0	0	0	0	0	0	0	0	0	0	0	0	0	0	0
C107	y	161	DNA Shield	1	y	No	Yes	No	-0.289911	-0.319616	-0.120578	Yes	Flush_to_septic_tank	Normal	7	7	4	194	2017-05-04	y	2017-05-04	P3	Yes	amoxycillin	No	NA	Yes	No	No	Yes	Yes	0	0	0	0	0	0	0	0	0	0	19	0	0	0	0	0	4	0	0	6	0	0	0	0	0	0	0	0	0	106	2	0	0	0	0	0	0	41	0	0	0	0	8	0	2	0	0	870	6961	0	0	16	106	0	0	0	0	0	32	0	0	0	0	0	0	0	0	0	0	0	0	0	0	0	0	0	0	0	0	0	0	0	0	0	0	0	0	0	0	0	0	0	0	0	0	0	0	0	0	31	0	0	0	0	0	0	0	75	0	0	0	0	0	0	0	0	0	0	0	0	0	0	0	0	0	0	0	0	0	12	0	0	0	0	0	0	0	0	0	0	0	0	0	0	0	24	0	0	0	0	0	0	0	0	0	0	0	11	0	3	14	0	0	0	0	0	8	0	0	0	0	0	0	0	0	0	0	6	0	533	0	0	0	0	0	0	0	0	0	0	0	0	4	0	0	0	0	0	0	0	0	0	0	0	0	0	0	0	0	4	0	0	0	2	0	0	0	0	0	15	0	0	0	0	0	0	0	0	9	0	0	0	0	0	0	0	0	4	0	0	0	0	2	0	0	360	0	0	0	0	0	0	0	0	0	0	0	0	16	0	0	0	0	0	3	8	0
C108	y	176	DNA Shield	2	y	No	Yes	No	-0.289911	-0.319616	-0.120578	Yes	Flush_to_septic_tank	Normal	7	7	4	194	2017-05-19	y	2017-05-19	P3	No	NA	No	NA	Yes	Yes	Yes	Yes	Yes	0	0	0	0	0	0	0	0	0	0	21	0	0	0	0	0	8	12	0	0	0	0	0	0	0	0	0	0	0	178	0	0	0	0	0	0	0	19	0	0	0	0	15	0	8	0	0	2018	6137	0	0	7	196	0	0	0	0	0	3	0	0	0	0	0	0	0	0	0	0	0	0	0	0	0	0	0	0	0	0	0	0	0	0	0	0	0	0	0	0	0	0	0	0	0	0	0	0	0	0	68	0	0	0	0	0	0	0	160	0	0	0	0	0	0	0	0	0	0	0	0	0	0	0	0	0	0	0	0	0	0	0	0	0	0	0	0	0	0	0	0	0	0	8	0	0	43	0	0	0	0	0	0	0	0	0	0	0	1	0	2	5	0	0	0	0	0	0	0	0	0	0	0	0	0	0	0	0	1	0	309	0	0	0	0	0	0	0	0	0	0	0	0	14	0	0	0	0	0	0	0	0	0	0	0	0	0	0	1	0	5	0	0	0	0	0	0	0	0	0	8	0	0	0	0	0	0	0	0	5	0	0	0	0	0	0	0	0	3	0	0	0	0	2	0	0	34	0	0	0	0	0	0	0	0	0	0	0	0	26	0	0	0	0	0	0	0	0
C106	y	151	DNA Shield	3	y	No	Yes	No	-0.289911	-0.319616	-0.120578	Yes	Flush_to_septic_tank	Normal	7	7	4	194	2017-04-24	y	2017-04-24	P3	Yes	amoxycillin	No	NA	Yes	No	No	Yes	Yes	0	0	0	0	0	0	0	0	0	0	0	0	17	0	8	0	49	0	0	0	0	0	0	0	0	0	0	0	0	47	0	0	0	0	0	0	0	59	0	0	0	0	0	0	7	0	0	923	6521	0	0	14	4	0	0	0	0	0	4	0	0	0	0	0	0	0	0	0	0	0	0	0	0	0	0	0	0	0	0	0	0	0	0	0	0	0	0	4	0	0	0	0	0	0	0	0	0	0	0	7	0	0	0	0	0	0	0	552	0	0	0	0	0	0	0	0	0	0	0	0	0	0	0	0	0	0	0	0	0	0	0	0	0	0	0	0	0	0	0	0	0	0	0	0	0	0	0	0	0	0	0	0	0	0	0	0	0	0	0	0	0	0	0	0	0	0	0	0	0	0	0	0	0	0	0	0	0	0	0	544	0	0	0	0	0	0	0	0	0	0	0	0	104	0	0	0	0	0	0	0	0	0	0	0	0	0	0	9	0	128	0	0	2	48	0	20	0	0	0	87	34	0	0	0	0	0	0	0	72	0	0	0	0	0	0	0	0	0	6	0	0	0	3	0	0	21	0	0	0	0	0	0	2	4	0	0	0	0	12	0	0	0	0	0	5	0	0
C251	y	161	Frozen	1	y	No	Yes	No	-0.289911	-0.319616	-0.120578	Yes	Flush_to_septic_tank	Normal	7	7	4	194	2017-05-04	y	2017-05-04	P3	Yes	amoxycillin	No	NA	Yes	No	No	Yes	Yes	0	0	0	0	0	0	0	0	0	0	7	0	0	0	0	0	2	6	0	0	0	0	0	0	0	0	0	0	0	0	0	0	0	0	0	0	0	0	0	0	0	0	0	0	0	0	0	1202	7785	0	0	10	126	0	0	0	0	0	0	0	0	0	0	0	0	0	0	0	0	0	0	0	0	0	0	0	0	0	0	0	0	0	0	0	0	0	0	0	0	0	0	0	0	0	0	0	0	0	0	13	0	0	0	0	0	0	0	18	0	0	0	0	0	0	0	0	0	0	0	0	0	0	0	0	0	0	0	0	0	8	0	0	0	0	0	0	0	0	0	0	0	0	0	0	0	10	0	0	0	0	0	0	0	0	0	0	0	0	0	0	0	0	0	0	0	0	0	0	0	0	0	0	0	0	0	0	0	0	0	0	0	0	0	0	0	0	0	0	0	0	0	0	5	0	0	0	0	0	0	0	0	0	0	0	0	0	0	3	0	5	0	0	0	1	0	0	0	0	0	1	0	0	0	0	0	0	0	0	8	0	0	0	0	0	0	0	0	11	0	0	0	0	0	0	0	88	0	0	0	0	0	0	0	0	0	0	0	0	0	0	0	0	0	0	0	8	0
C252	y	176	Frozen	2	y	No	Yes	No	-0.289911	-0.319616	-0.120578	Yes	Flush_to_septic_tank	Normal	7	7	4	194	2017-05-19	y	2017-05-19	P3	No	NA	No	NA	Yes	Yes	Yes	Yes	Yes	0	0	0	0	0	0	0	0	0	0	4	0	2	0	1	0	9	21	0	0	0	0	0	0	0	0	0	0	0	0	0	0	0	0	0	0	0	0	0	0	0	0	0	0	0	0	0	2251	6619	0	0	3	192	0	0	0	0	0	0	0	0	0	0	0	0	0	0	0	0	0	0	0	0	0	0	0	0	0	0	0	0	0	0	0	0	0	0	0	0	0	0	0	0	0	0	0	0	0	0	54	0	0	0	0	0	0	0	61	0	0	0	0	0	0	0	0	0	0	0	0	0	0	0	0	0	0	0	0	0	0	0	0	0	0	0	0	0	0	0	0	0	0	1	0	0	26	0	0	0	0	0	0	0	0	0	0	0	0	0	0	0	0	0	0	0	0	0	0	0	0	0	0	0	0	0	0	0	0	0	0	0	0	0	0	0	0	0	0	0	0	0	0	13	0	0	0	0	0	0	0	0	0	0	0	0	0	0	10	0	3	0	0	0	0	0	0	0	0	0	5	0	0	0	0	0	0	0	0	7	0	0	0	0	0	0	0	0	8	1	0	0	0	0	0	0	24	0	0	0	0	0	0	0	0	0	0	0	0	0	0	0	0	0	0	2	0	0
C250	y	151	Frozen	3	y	No	Yes	No	-0.289911	-0.319616	-0.120578	Yes	Flush_to_septic_tank	Normal	7	7	4	194	2017-04-24	y	2017-04-24	P3	Yes	amoxycillin	No	NA	Yes	No	No	Yes	Yes	0	0	0	0	0	0	0	0	0	0	0	0	26	0	6	0	92	0	0	0	0	0	0	0	0	0	0	0	0	0	0	0	0	0	0	0	0	9	0	0	0	0	0	0	0	0	0	813	7226	0	0	6	14	0	0	0	0	0	0	0	0	0	0	0	0	0	0	0	0	0	0	0	0	0	0	0	0	0	0	0	0	0	0	0	0	0	0	7	0	0	0	0	0	0	0	0	0	0	0	7	0	0	0	0	0	0	0	506	0	0	0	0	0	0	0	0	0	0	0	0	0	0	0	0	0	0	0	0	0	0	0	0	0	0	0	0	0	0	0	0	0	0	0	0	0	0	0	0	0	0	0	0	0	0	0	0	0	0	0	0	0	0	0	0	0	0	0	0	0	0	0	0	0	0	0	0	0	0	0	83	0	0	0	0	0	0	0	0	0	0	0	0	105	0	0	0	4	0	0	0	0	0	0	0	0	0	0	11	0	166	0	2	0	29	0	12	0	0	0	45	44	4	0	0	0	0	0	0	52	0	0	0	0	0	0	0	0	0	4	0	0	0	0	0	0	29	0	0	0	0	0	0	1	3	0	0	9	0	0	0	0	0	0	0	2	0	0
C112	n	180	DNA Shield	1	n	No	Yes	No	0.172363	-0.52219	-0.792814	Yes	Flush_to_septic_tank	Normal	5	6	5	197	2017-04-24	n	2017-04-24	P3	No	NA	No	NA	No	No	No	No	No	0	0	0	0	0	0	0	0	0	0	23	0	0	0	0	0	5	0	0	0	0	0	0	0	0	0	0	3	0	0	0	0	0	0	0	0	0	67	0	0	0	0	114	0	3	0	0	1327	265	0	0	0	6781	0	0	0	0	0	4	0	0	0	0	0	0	0	0	0	0	0	0	0	0	0	0	0	0	0	0	0	0	1	0	0	0	0	0	0	0	0	0	0	0	0	1	0	0	0	0	80	0	3	0	0	0	0	0	336	0	32	0	0	0	0	0	0	0	0	0	0	0	0	0	0	0	0	0	0	0	90	0	0	0	0	0	0	0	0	68	0	0	0	0	0	0	0	0	0	0	0	0	0	0	0	0	0	0	0	0	69	0	0	0	0	0	0	0	0	0	0	0	0	0	0	0	0	0	0	0	0	0	0	0	0	0	0	0	0	0	0	0	0	0	0	0	0	0	0	0	0	0	0	0	0	0	0	0	0	0	0	0	0	0	5	0	0	0	0	0	21	0	0	0	0	0	0	0	1	0	0	0	0	0	0	0	0	0	0	0	0	0	0	2	0	0	0	0	0	0	0	0	9	6	1	0	0	0	0	0	0	0	0	0	0	0	0	0
C114	y	246	DNA Shield	2	y	No	Yes	No	0.172363	-0.52219	-0.792814	Yes	Flush_to_septic_tank	Normal	5	6	5	197	2017-06-29	y	2017-06-29	P3	No	NA	No	NA	No	No	No	No	No	0	0	0	0	0	0	0	0	0	0	9	0	0	0	0	0	0	0	0	0	0	0	0	0	0	0	0	0	0	568	0	0	0	0	0	0	0	43	0	5	0	0	6	0	0	0	0	952	1062	0	0	0	4768	0	0	0	0	0	10	0	0	0	0	0	0	0	0	0	0	0	0	0	0	0	0	15	0	0	0	0	0	0	0	0	0	0	0	0	0	0	0	0	0	0	0	0	0	0	0	0	60	0	0	0	0	0	0	155	0	12	2	3	0	2	0	0	0	0	0	0	0	0	0	0	0	0	0	0	0	16	0	0	0	0	0	0	0	0	0	0	0	0	0	0	0	0	1392	0	0	0	6	0	0	0	0	0	0	0	0	27	11	3	0	0	0	0	0	0	0	0	0	0	0	0	0	0	0	0	0	0	0	0	0	0	0	0	0	0	0	0	0	0	0	0	0	0	0	0	23	0	0	0	0	0	0	0	0	0	0	0	0	0	0	9	0	0	0	0	0	97	0	0	0	0	0	0	0	0	0	0	0	0	0	0	4	0	0	2	0	0	0	0	7	0	0	0	0	0	0	0	38	0	5	0	0	0	0	3	0	0	0	0	0	0	2	0	0
C113	y	216	DNA Shield	3	y	No	Yes	No	0.172363	-0.52219	-0.792814	Yes	Flush_to_septic_tank	Normal	5	6	5	197	2017-05-30	y	2017-05-30	P3	No	NA	No	NA	No	No	No	No	No	0	0	0	0	0	0	0	0	0	0	7	0	0	0	0	0	0	4	0	0	0	0	0	0	0	0	0	0	0	27	0	0	0	0	0	0	0	1	0	0	0	0	0	0	0	0	0	186	1625	0	0	0	5190	0	0	0	0	0	0	0	0	0	0	0	0	0	0	0	0	0	0	0	0	0	0	75	0	0	0	0	16	5	0	56	0	0	0	0	0	0	0	0	0	0	0	0	0	0	0	2	0	0	0	0	0	0	0	470	0	4	0	0	0	0	0	0	0	0	0	0	0	0	0	0	0	0	0	0	0	3	0	0	0	0	0	6	0	0	58	0	0	0	0	121	0	0	0	0	0	0	0	0	0	0	0	0	0	0	0	0	0	0	0	0	0	0	0	0	0	0	0	0	0	0	0	0	0	0	0	0	0	0	0	0	0	0	0	0	14	0	0	0	35	0	0	0	0	0	1	0	0	0	0	0	0	0	0	0	0	0	0	0	0	25	4	3	0	0	0	1324	0	5	0	0	0	0	0	0	0	0	0	0	0	0	4	0	0	0	0	0	0	0	0	0	0	0	0	0	18	0	0	0	11	12	0	0	0	0	0	0	0	0	0	1	3	0	1
C256	n	180	Frozen	1	n	No	Yes	No	0.172363	-0.52219	-0.792814	Yes	Flush_to_septic_tank	Normal	5	6	5	197	2017-04-24	n	2017-04-24	P3	No	NA	No	NA	No	No	No	No	No	NA	NA	NA	NA	NA	NA	NA	NA	NA	NA	NA	NA	NA	NA	NA	NA	NA	NA	NA	NA	NA	NA	NA	NA	NA	NA	NA	NA	NA	NA	NA	NA	NA	NA	NA	NA	NA	NA	NA	NA	NA	NA	NA	NA	NA	NA	NA	NA	NA	NA	NA	NA	NA	NA	NA	NA	NA	NA	NA	NA	NA	NA	NA	NA	NA	NA	NA	NA	NA	NA	NA	NA	NA	NA	NA	NA	NA	NA	NA	NA	NA	NA	NA	NA	NA	NA	NA	NA	NA	NA	NA	NA	NA	NA	NA	NA	NA	NA	NA	NA	NA	NA	NA	NA	NA	NA	NA	NA	NA	NA	NA	NA	NA	NA	NA	NA	NA	NA	NA	NA	NA	NA	NA	NA	NA	NA	NA	NA	NA	NA	NA	NA	NA	NA	NA	NA	NA	NA	NA	NA	NA	NA	NA	NA	NA	NA	NA	NA	NA	NA	NA	NA	NA	NA	NA	NA	NA	NA	NA	NA	NA	NA	NA	NA	NA	NA	NA	NA	NA	NA	NA	NA	NA	NA	NA	NA	NA	NA	NA	NA	NA	NA	NA	NA	NA	NA	NA	NA	NA	NA	NA	NA	NA	NA	NA	NA	NA	NA	NA	NA	NA	NA	NA	NA	NA	NA	NA	NA	NA	NA	NA	NA	NA	NA	NA	NA	NA	NA	NA	NA	NA	NA	NA	NA	NA	NA	NA	NA	NA	NA	NA	NA	NA	NA	NA	NA	NA	NA	NA	NA	NA	NA	NA	NA	NA	NA	NA	NA	NA	NA	NA	NA	NA	NA	NA	NA	NA	NA	NA	NA	NA	NA	NA	NA	NA	NA	NA
C258	y	246	Frozen	2	y	No	Yes	No	0.172363	-0.52219	-0.792814	Yes	Flush_to_septic_tank	Normal	5	6	5	197	2017-06-29	y	2017-06-29	P3	No	NA	No	NA	No	No	No	No	No	0	0	0	0	3	0	0	0	0	0	2	2	0	0	0	0	5	0	0	0	0	0	0	0	0	0	0	0	0	30	0	0	0	0	0	0	0	0	0	0	0	0	0	0	0	0	0	791	1396	0	1	0	6658	0	0	0	0	0	0	0	0	0	0	0	0	0	0	0	0	0	0	0	0	0	0	8	0	0	0	0	0	0	0	0	0	0	0	0	0	0	0	0	0	0	0	0	0	0	0	0	40	0	0	0	0	0	0	6	0	9	0	0	0	0	0	0	0	0	0	0	0	0	0	0	0	0	0	0	0	3	0	0	0	0	0	0	0	0	0	0	0	0	0	0	0	0	275	0	0	0	0	0	0	0	0	0	0	0	0	0	0	0	0	0	0	0	0	0	0	0	0	0	0	0	0	0	0	0	0	0	0	0	0	0	0	0	0	0	0	0	0	0	0	0	0	0	0	0	18	0	0	0	0	0	0	0	0	0	0	0	0	0	0	2	0	0	0	0	0	32	0	0	0	0	0	0	0	0	0	0	0	0	0	2	0	0	0	0	0	0	0	0	0	0	0	0	0	0	0	0	34	0	0	0	0	0	0	0	0	0	0	0	0	0	0	0	0
C257	y	216	Frozen	3	y	No	Yes	No	0.172363	-0.52219	-0.792814	Yes	Flush_to_septic_tank	Normal	5	6	5	197	2017-05-30	y	2017-05-30	P3	No	NA	No	NA	No	No	No	No	No	0	0	0	0	0	0	0	0	0	0	0	0	0	0	0	0	2	15	0	0	0	0	0	0	0	0	0	0	0	39	0	0	0	0	0	0	0	5	0	0	0	0	0	0	0	0	0	471	2068	0	3	0	5614	0	0	0	0	0	0	0	0	0	0	0	0	0	0	0	0	0	0	0	0	0	0	44	0	0	0	0	5	2	0	16	0	0	0	0	0	0	0	0	0	0	0	0	0	0	0	0	0	0	0	0	0	0	0	172	0	5	0	0	0	0	0	0	0	0	0	0	0	0	0	0	0	0	0	0	0	2	0	0	0	0	0	8	0	0	28	0	0	0	0	108	0	0	0	0	0	0	0	0	0	0	0	0	0	0	0	0	0	0	0	0	0	0	0	0	0	0	0	0	0	0	0	0	0	0	0	0	0	0	0	0	0	0	0	0	1	0	0	0	20	0	0	0	0	0	0	0	0	0	0	0	0	0	0	0	0	1	0	0	0	10	0	0	0	0	0	664	0	0	0	0	0	0	0	0	0	0	0	0	0	4	0	0	0	0	0	0	0	0	0	0	0	0	0	0	7	0	0	0	1	0	0	0	0	0	0	0	0	0	0	0	0	0	2
C117	y	249	DNA Shield	1	y	Yes	Yes	No	-1.45578	-0.943203	0.049385	Yes	Flush_to_septic_tank	Normal	6	7	6	201	2017-06-15	y	2017-06-15	P3	No	NA	No	NA	Yes	No	No	Yes	Yes	0	0	0	0	0	0	0	0	0	0	0	0	0	0	0	0	10	0	0	0	0	0	0	0	0	0	0	0	0	17	0	0	0	0	0	0	0	0	0	0	0	0	0	0	0	0	0	0	61	0	0	0	6122	0	0	0	0	0	0	0	0	0	0	0	0	0	0	0	0	0	0	0	0	0	0	0	0	0	0	0	0	0	0	0	0	0	0	0	0	0	0	0	0	0	0	0	0	0	0	0	23	0	0	0	0	0	0	1033	0	0	0	0	0	0	0	0	0	0	0	0	0	0	0	0	2	0	0	0	0	402	0	0	0	0	0	0	0	0	0	0	0	0	0	0	0	0	0	0	0	0	0	0	0	0	0	0	0	0	0	0	0	0	0	0	0	0	0	0	0	0	0	0	0	0	0	0	0	0	0	0	0	0	0	0	0	0	0	0	0	0	0	0	20	0	0	0	0	0	0	0	0	0	3	0	0	0	0	47	38	9	0	0	0	14	4	0	0	0	0	1434	0	0	0	0	0	0	0	0	10	0	0	0	0	3	0	0	0	0	0	0	0	0	0	0	0	0	0	0	0	0	0	0	8	4	0	0	0	53	0	0	0	0	0	0	0	0	0
C115	y	222	DNA Shield	2	y	Yes	Yes	No	-1.45578	-0.943203	0.049385	Yes	Flush_to_septic_tank	Normal	6	7	6	201	2017-05-19	y	2017-05-19	P3	No	NA	No	NA	No	No	No	No	No	0	0	0	0	0	0	0	0	0	0	0	0	0	0	0	0	1	10	0	0	0	0	0	0	0	0	0	0	0	260	0	0	0	0	0	0	0	0	0	0	0	0	0	0	0	0	0	1790	250	0	0	0	5344	0	0	0	0	0	25	0	0	0	0	0	0	0	0	0	0	0	0	0	0	0	0	0	0	0	0	0	0	0	0	0	0	0	0	0	0	0	0	0	0	0	0	0	0	0	0	16	307	0	0	0	0	0	0	434	0	0	0	0	0	0	0	0	0	0	0	0	0	0	0	0	0	0	0	0	0	28	0	0	0	0	0	0	0	0	0	0	0	0	0	0	0	0	0	0	0	0	0	0	0	0	0	0	0	0	0	0	0	0	0	0	0	0	0	0	0	0	127	0	0	0	0	0	0	0	0	0	0	0	0	0	0	0	0	0	0	0	0	0	0	35	0	0	0	0	0	0	0	0	0	0	0	0	0	22	0	5	0	0	0	9	0	0	0	0	0	433	0	0	0	0	0	0	0	0	25	0	0	0	0	4	0	0	0	0	0	0	0	0	8	0	0	0	0	0	0	0	0	0	23	6	0	0	0	150	0	0	0	0	0	0	0	5	0
C116	y	233	DNA Shield	3	y	Yes	Yes	No	-1.45578	-0.943203	0.049385	Yes	Flush_to_septic_tank	Normal	6	7	6	201	2017-05-30	y	2017-05-30	P3	No	NA	No	NA	No	No	No	No	No	0	0	0	0	0	0	0	0	0	0	0	0	0	0	0	0	9	0	0	0	0	0	0	0	0	0	0	0	0	15	0	0	0	0	0	0	0	0	0	0	0	0	0	0	0	0	0	725	463	0	0	0	5701	0	0	0	0	0	0	0	0	0	0	0	0	0	0	0	0	0	0	0	0	0	0	0	0	0	0	0	0	0	0	0	0	0	0	0	0	0	0	0	0	0	0	0	0	0	0	3	97	0	0	0	0	0	0	1138	0	0	0	0	0	0	0	0	0	0	0	0	0	0	0	0	0	0	0	0	0	2	0	0	0	0	0	0	0	0	0	0	0	0	0	0	0	0	0	0	0	0	0	0	0	0	0	0	0	0	0	0	0	0	0	0	0	0	0	0	0	0	0	0	0	0	0	0	0	0	0	0	0	0	0	0	0	0	0	0	0	0	0	0	38	0	0	0	0	0	0	0	0	0	1	0	0	4	0	68	39	0	0	0	5	7	0	0	0	0	0	707	0	0	0	0	0	0	0	0	53	0	0	0	0	0	0	0	0	0	0	0	0	0	0	0	0	0	0	0	0	0	0	0	10	6	0	0	0	224	0	0	0	0	0	0	2	0	0
C261	y	249	Frozen	1	y	Yes	Yes	No	-1.45578	-0.943203	0.049385	Yes	Flush_to_septic_tank	Normal	6	7	6	201	2017-06-15	y	2017-06-15	P3	No	NA	No	NA	Yes	No	No	Yes	Yes	0	0	0	0	1	0	0	0	0	0	0	0	0	0	0	0	5	0	0	0	0	0	0	0	0	0	0	0	0	0	0	0	0	0	0	0	0	0	0	0	0	0	0	0	0	0	0	0	81	0	0	0	8348	0	0	0	0	0	0	0	0	0	0	0	0	0	0	0	0	0	0	0	0	0	0	0	0	0	0	0	0	0	0	0	0	0	0	0	0	0	0	0	0	0	0	0	0	0	0	0	12	0	0	0	0	0	0	404	0	0	0	0	0	0	0	0	0	0	0	0	0	0	0	0	0	0	0	0	0	74	0	0	0	0	0	0	0	0	0	0	0	0	0	0	0	0	0	0	0	0	0	0	0	0	0	0	0	0	0	0	0	0	0	0	0	0	0	0	0	0	0	0	0	0	0	0	0	0	0	0	0	0	0	0	0	0	0	0	0	0	0	0	9	0	0	0	0	0	0	0	0	0	0	0	0	0	0	18	1	3	0	0	0	1	0	0	0	0	0	343	0	0	0	0	0	0	0	0	3	0	0	0	0	2	0	0	0	0	0	0	0	0	0	0	0	0	0	0	0	0	0	0	0	0	0	0	0	12	0	0	0	0	0	0	0	0	0
C259	y	222	Frozen	2	y	Yes	Yes	No	-1.45578	-0.943203	0.049385	Yes	Flush_to_septic_tank	Normal	6	7	6	201	2017-05-19	y	2017-05-19	P3	No	NA	No	NA	No	No	No	No	No	0	0	0	0	0	0	0	0	0	0	0	0	0	0	0	0	10	10	0	0	0	0	0	0	0	0	0	0	0	0	0	0	0	0	0	0	0	0	0	0	0	0	0	0	0	0	0	865	277	0	0	0	7594	0	0	0	0	0	0	0	0	0	0	0	0	0	0	0	0	0	0	0	0	0	0	0	0	0	0	0	0	0	0	0	0	0	0	0	0	0	0	0	0	0	0	0	0	0	0	6	354	0	0	0	0	0	0	11	0	0	0	0	0	0	0	0	0	0	0	0	0	0	0	0	0	0	0	0	0	1	0	0	0	0	0	0	0	0	0	0	0	0	0	0	0	0	0	0	0	0	0	0	0	0	0	0	0	0	0	0	0	0	0	0	0	0	0	0	0	0	8	0	0	0	0	0	0	0	0	0	0	0	0	0	0	0	0	0	0	0	0	0	0	0	0	0	0	0	0	0	0	0	0	0	0	0	0	14	0	3	0	0	0	0	0	0	0	0	0	114	0	0	0	0	0	0	0	0	10	0	0	0	0	3	0	0	0	0	0	0	0	0	0	0	0	0	0	0	0	0	0	0	0	0	0	0	0	33	0	0	0	0	0	0	0	4	0
C260	y	233	Frozen	3	y	Yes	Yes	No	-1.45578	-0.943203	0.049385	Yes	Flush_to_septic_tank	Normal	6	7	6	201	2017-05-30	y	2017-05-30	P3	No	NA	No	NA	No	No	No	No	No	0	0	0	0	0	0	0	0	0	0	0	0	0	0	0	0	21	0	0	0	0	0	0	0	0	0	0	0	0	0	0	0	0	0	0	0	0	0	0	0	0	0	0	0	0	0	0	799	479	0	0	0	6485	0	0	0	0	0	0	0	0	0	0	0	0	0	0	0	0	0	0	0	0	0	0	0	0	0	0	0	0	0	0	0	0	0	0	0	0	0	0	0	0	0	0	0	0	0	0	3	124	0	0	0	0	0	0	583	0	0	0	0	0	0	0	0	0	0	0	0	0	0	0	0	3	0	0	0	0	2	0	0	0	0	0	0	0	3	0	0	0	0	0	0	0	0	0	0	0	0	0	0	0	0	0	0	0	0	0	0	0	0	0	0	0	0	0	0	0	0	0	0	0	0	0	0	0	0	0	0	0	0	0	0	0	0	0	0	0	0	0	0	25	0	0	0	0	0	0	0	0	0	0	0	0	0	0	74	9	0	0	0	0	1	0	0	0	0	0	553	0	0	0	0	0	0	0	0	54	0	0	0	0	11	0	0	0	0	0	0	0	0	0	0	0	0	0	0	0	0	0	0	1	1	0	0	0	86	0	0	0	0	0	0	0	0	0
C121	y	271	DNA Shield	1	y	Yes	No	Yes	-1.56155	-1.91848	-1.27279	No	No_Facility	Normal	5	7	7	206	2017-06-15	y	2017-06-15	P3	No	NA	No	NA	Yes	No	No	Yes	No	0	23	0	0	26	0	0	0	8	16	18	0	0	0	0	0	0	0	0	0	0	0	49	0	0	0	0	0	0	125	0	0	0	0	19	0	0	139	0	0	0	0	0	0	0	0	0	7	1003	5	0	0	563	73	0	9	0	0	72	0	0	0	0	0	0	0	0	0	0	0	0	0	0	0	0	0	0	10	0	0	15	27	0	106	0	0	0	0	0	0	0	0	0	0	0	0	0	0	0	0	0	0	0	0	0	0	0	1466	0	108	0	0	0	0	0	347	0	0	0	0	0	0	0	0	37	0	0	404	0	3330	0	0	0	0	0	0	0	0	0	0	0	0	0	0	0	0	0	0	0	0	7	0	0	0	0	0	0	0	6	0	0	0	0	0	0	0	0	18	196	0	0	0	5	50	0	0	0	0	9	0	0	0	0	0	0	32	0	0	20	0	0	0	0	0	0	0	0	0	0	0	0	0	0	0	0	0	0	0	23	22	0	0	0	0	0	0	0	0	0	0	0	0	0	0	0	0	0	0	0	0	0	0	16	0	0	0	0	11	0	675	0	0	4	0	0	0	0	0	71	0	66	0	8	7	0	0	0	0	0	2	30	0	28	6	0	0	0
C119	y	243	DNA Shield	2	y	Yes	No	Yes	-1.56155	-1.91848	-1.27279	No	No_Facility	Normal	5	7	7	206	2017-05-18	y	2017-05-18	P3	No	NA	No	NA	No	No	No	No	No	0	4	0	0	0	0	0	0	0	11	7	13	0	0	0	0	0	0	0	0	0	0	0	0	0	0	0	0	0	76	0	0	0	0	0	0	0	8	0	0	0	0	0	0	0	0	0	0	5506	0	0	0	1060	0	0	0	21	0	0	0	0	0	0	0	0	0	0	0	0	0	0	0	0	0	0	0	0	0	0	0	0	42	0	260	0	11	0	0	0	0	11	0	0	0	0	6	0	0	0	0	9	0	0	0	0	0	0	1323	0	0	0	0	0	0	0	0	0	0	0	0	0	0	0	17	6	0	0	13	0	117	0	0	0	0	0	0	0	0	0	0	0	0	56	0	0	0	0	16	0	0	0	0	0	0	0	0	0	0	0	0	0	0	0	0	0	0	0	0	0	0	0	20	0	41	0	0	0	0	0	0	0	0	0	0	0	0	0	0	28	0	0	0	126	0	0	0	0	0	0	0	0	0	37	0	0	42	0	0	276	0	0	0	0	0	0	0	0	0	0	7	0	0	0	0	0	0	0	0	0	0	0	0	0	0	0	0	0	0	0	0	0	0	0	0	0	0	0	0	51	0	19	0	0	0	0	0	0	0	0	0	59	0	0	0	18	0	0
C120	y	255	DNA Shield	3	y	Yes	No	Yes	-1.56155	-1.91848	-1.27279	No	No_Facility	Normal	5	7	7	206	2017-05-30	y	2017-05-30	P3	No	NA	No	NA	Yes	No	No	Yes	No	0	12	0	0	0	0	0	0	0	0	29	0	0	0	0	0	0	0	0	0	0	0	0	0	0	0	0	0	0	111	0	0	0	0	18	0	0	50	0	0	0	0	0	0	0	0	0	0	4409	0	0	0	803	0	0	0	36	0	0	0	0	0	0	0	0	0	0	0	0	0	0	0	0	0	0	0	0	0	0	0	62	38	0	55	0	0	0	0	0	0	0	0	0	0	0	0	0	0	0	28	0	0	0	0	0	0	0	1797	0	0	0	0	0	0	0	0	0	0	0	0	0	0	0	0	15	0	0	24	0	672	0	0	0	0	0	0	0	0	0	0	0	0	0	0	0	0	0	0	0	0	18	0	0	0	0	0	0	0	0	0	0	0	0	0	0	0	0	0	0	0	0	0	0	40	0	0	6	0	0	0	0	0	0	0	0	0	0	0	10	0	0	0	17	5	0	0	0	0	0	0	0	0	34	0	0	76	0	0	312	0	0	0	0	0	0	0	7	0	0	0	0	0	0	0	0	0	0	4	0	0	0	0	0	0	0	0	0	0	0	9	0	0	0	0	0	0	0	0	442	0	55	0	11	0	0	0	7	0	0	0	96	0	0	0	9	0	0
C265	y	271	Frozen	1	y	Yes	No	Yes	-1.56155	-1.91848	-1.27279	No	No_Facility	Normal	5	7	7	206	2017-06-15	y	2017-06-15	P3	No	NA	No	NA	Yes	No	No	Yes	No	0	7	0	0	23	0	0	0	0	16	0	0	0	0	0	0	0	0	0	0	0	0	31	0	0	0	0	0	0	76	0	0	0	0	0	0	0	30	0	0	0	0	0	0	0	0	0	0	1875	24	0	7	420	35	0	10	0	0	0	0	0	0	0	0	0	0	0	0	0	0	0	0	0	0	0	0	0	4	0	0	52	24	0	61	0	0	0	0	0	0	10	0	0	0	0	0	0	0	0	0	0	0	0	0	0	0	0	1663	0	71	0	0	0	0	0	85	0	0	0	0	0	0	0	0	12	0	0	642	0	3451	0	0	0	0	0	0	0	0	0	0	0	0	0	0	0	0	0	0	0	0	0	0	0	0	0	0	0	0	0	0	0	0	0	0	0	0	0	39	104	0	0	0	10	5	0	0	0	0	0	0	0	0	0	0	0	66	0	0	27	0	0	0	0	0	17	0	0	0	0	0	0	0	0	0	0	11	0	0	35	15	0	0	0	0	0	0	0	0	0	0	0	0	0	0	0	0	0	0	0	0	0	0	52	0	0	0	0	0	0	46	0	0	0	0	0	0	0	0	105	0	94	0	8	7	0	0	0	0	0	0	21	0	17	0	9	0	0
C263	y	243	Frozen	2	y	Yes	No	Yes	-1.56155	-1.91848	-1.27279	No	No_Facility	Normal	5	7	7	206	2017-05-18	y	2017-05-18	P3	No	NA	No	NA	No	No	No	No	No	0	0	0	0	3	0	0	0	0	0	0	0	0	0	0	0	0	0	0	0	0	0	0	0	0	0	0	0	0	28	0	0	0	0	0	0	0	7	0	0	0	0	0	0	0	0	0	0	6193	0	0	0	777	0	0	0	75	0	0	0	0	0	0	0	0	0	0	0	0	0	0	0	0	0	0	0	3	0	0	0	0	12	0	152	0	18	0	0	0	0	0	0	0	3	0	0	0	0	0	1	2	0	0	0	0	0	0	1319	0	0	0	0	0	0	0	0	0	7	0	0	0	0	0	10	0	0	0	30	0	56	0	0	3	0	0	0	0	0	5	0	0	0	43	0	6	0	0	21	0	0	0	0	0	0	0	0	0	0	0	0	0	0	0	0	0	0	0	0	0	0	0	7	0	16	0	0	0	0	0	0	0	0	0	0	0	0	0	0	31	0	0	0	123	0	0	0	0	0	3	0	0	0	25	0	0	37	0	0	221	9	0	0	0	0	0	0	0	0	0	0	0	0	0	0	0	0	0	0	0	0	0	0	0	0	0	0	0	0	0	0	0	0	0	0	0	0	0	0	25	0	6	0	0	0	0	0	0	0	0	0	31	0	0	0	9	0	0
C264	y	255	Frozen	3	y	Yes	No	Yes	-1.56155	-1.91848	-1.27279	No	No_Facility	Normal	5	7	7	206	2017-05-30	y	2017-05-30	P3	No	NA	No	NA	Yes	No	No	Yes	No	0	20	0	0	2	0	0	0	0	9	13	0	0	0	0	0	0	0	0	0	0	0	0	0	0	0	3	0	0	84	0	0	0	0	16	0	0	33	0	0	0	0	0	0	0	0	0	0	6396	0	0	0	726	0	0	0	63	0	0	0	0	0	0	0	0	0	0	0	0	0	0	0	0	0	0	0	0	0	0	0	19	25	0	28	0	9	0	0	0	0	6	0	0	0	0	0	0	0	0	10	0	0	0	0	0	0	0	1001	0	0	0	0	0	0	0	0	0	0	0	0	0	0	0	0	4	0	0	25	0	127	0	0	0	0	0	0	0	0	0	0	0	0	0	0	0	0	0	0	0	0	5	0	0	0	0	0	0	0	0	0	0	0	0	0	0	0	0	0	0	0	0	0	0	14	0	0	0	0	0	0	0	0	0	0	0	0	0	0	9	0	0	0	11	0	0	0	0	0	0	0	0	2	26	4	0	65	0	0	267	0	0	0	0	0	0	0	0	0	0	0	0	0	0	0	0	6	0	10	0	0	0	0	0	0	0	0	0	0	0	7	0	0	0	0	0	0	0	0	157	0	69	0	5	1	0	0	0	0	0	0	36	0	0	0	4	0	0
C123	n	135	DNA Shield	1	n	No	Yes	No	-1.35767	0.578344	1.98707	No	No_Facility	Normal	5	4	4	228	2017-04-08	n	2017-04-08	P4	No	NA	No	NA	No	No	No	No	No	0	0	0	0	0	0	0	0	0	0	105	0	0	0	0	0	0	0	0	0	0	0	0	0	0	0	0	0	0	0	0	0	0	0	9	0	0	0	0	0	0	0	3	0	9	0	0	0	8	4	0	986	5712	94	0	9	5	0	0	0	0	1982	0	0	0	0	0	0	0	0	0	0	0	0	0	0	0	0	5	0	0	0	0	0	0	0	0	0	0	0	0	0	0	0	0	0	0	0	0	0	0	0	0	0	0	0	0	5	0	30	0	0	0	0	0	0	0	0	0	0	0	0	0	0	0	0	0	0	0	8	0	0	0	0	0	0	0	0	0	0	0	0	0	0	0	0	0	0	0	0	0	0	0	0	0	0	0	0	0	0	0	0	0	0	0	0	0	0	0	0	0	0	0	12	10	0	0	0	0	0	0	0	0	0	0	0	0	0	0	0	0	0	0	0	0	0	6	0	0	0	0	0	0	0	0	0	0	0	0	0	0	0	15	0	0	0	0	0	0	0	0	0	0	0	0	0	0	0	0	0	0	0	0	0	42	0	0	6	0	0	0	0	7	0	0	0	0	0	0	0	13	0	0	0	0	0	0	0	30	0	202	0	0	0	0	0	0
C124	n	175	DNA Shield	2	n	No	Yes	No	-1.35767	0.578344	1.98707	No	No_Facility	Normal	5	4	4	228	2017-05-18	n	2017-05-18	P4	No	NA	No	NA	No	No	No	No	No	0	8	0	1	0	0	0	0	0	0	5	0	12	0	0	0	0	0	0	0	0	0	0	0	0	0	0	0	0	0	0	0	0	0	1	0	0	0	0	0	0	0	168	0	1	0	0	0	4	0	0	0	8830	0	0	0	0	0	0	0	0	0	0	0	0	0	0	0	0	0	0	0	0	0	0	0	0	0	0	0	0	0	0	0	0	0	0	0	0	0	0	0	0	0	0	0	0	0	0	43	0	0	0	0	0	0	0	26	0	15	0	0	0	0	0	0	0	0	0	0	0	0	0	0	0	0	0	0	0	6	0	0	0	0	0	4	0	0	0	0	0	0	0	3	0	0	0	0	0	0	0	0	0	0	0	0	0	0	0	0	0	0	0	0	0	0	0	0	0	0	0	0	0	1	0	0	0	0	0	0	0	0	0	0	0	0	0	0	0	0	0	5	0	0	0	0	0	0	0	0	0	0	0	0	0	0	0	0	0	1	0	0	0	8	0	5	0	0	0	20	0	0	0	0	0	0	0	0	0	0	0	0	0	0	0	0	0	0	0	130	0	0	0	0	0	0	0	0	0	0	0	0	0	0	0	0	0	0	0	0	20	0	0	0	0	0	0
C125	n	187	DNA Shield	3	n	No	Yes	No	-1.35767	0.578344	1.98707	No	No_Facility	Normal	5	4	4	228	2017-05-30	n	2017-05-30	P4	No	NA	No	NA	Yes	No	No	Yes	No	0	2	0	2	0	0	0	0	0	0	6	0	7	0	0	0	0	0	0	0	0	0	0	0	0	0	0	0	0	0	0	0	0	0	2	0	0	0	0	0	0	0	156	0	2	0	0	0	8	0	0	0	8752	0	0	0	0	0	0	0	0	18	0	0	0	0	0	0	0	0	0	0	0	0	0	0	0	0	0	0	0	0	0	0	0	0	0	0	0	0	0	0	0	0	0	0	0	0	0	9	3	0	0	0	0	0	0	38	0	128	0	0	0	0	0	0	0	0	0	0	0	0	0	0	0	0	0	0	0	2	0	0	0	0	0	28	0	0	0	0	0	7	0	52	0	0	0	0	0	0	0	0	0	0	0	0	0	0	0	0	0	0	0	0	0	0	0	0	0	0	0	0	0	5	0	0	0	0	0	0	0	0	0	0	0	0	0	0	0	0	0	14	0	0	0	0	0	0	0	0	0	0	0	0	0	0	0	0	0	0	0	0	0	2	0	0	0	0	0	6	0	0	0	0	0	0	0	0	0	0	0	0	0	0	0	0	0	0	0	0	0	0	0	0	0	0	0	0	0	0	0	0	0	0	0	0	0	0	0	0	68	0	0	0	0	0	0
C129	n	188	DNA Shield	1	n	No	Yes	Yes	-1.92575	0.286076	2.06009	No	No_Facility	Normal	7	9	5	241	2017-05-04	n	2017-05-04	P4	No	NA	No	NA	Yes	No	No	Yes	Yes	0	0	0	0	0	0	4	0	0	0	0	0	0	0	0	0	0	0	0	0	0	0	0	0	0	0	0	0	0	298	0	0	0	0	6	0	0	0	0	0	0	0	19	0	0	0	0	240	275	0	0	0	6353	0	0	0	0	0	18	0	0	0	0	0	0	0	0	0	0	0	0	0	0	0	0	0	0	0	0	0	2	0	0	0	0	0	0	0	0	0	0	0	0	0	0	0	0	0	0	0	0	0	0	0	0	0	0	138	5	16	0	0	0	892	0	0	0	0	0	0	0	0	0	0	0	0	0	58	0	0	0	0	0	0	0	0	0	0	0	0	0	0	0	0	0	0	0	0	0	0	0	0	0	0	0	0	0	0	0	9	42	4	0	0	0	0	0	0	0	0	0	122	0	4	0	0	0	0	0	757	0	0	0	0	0	0	0	0	0	0	0	0	39	0	0	0	0	0	0	0	0	0	0	0	0	0	0	2	0	0	0	0	0	1	0	0	0	0	0	3	0	0	0	0	0	0	0	0	0	0	0	0	0	0	0	0	0	0	0	0	0	0	3	0	0	0	0	0	0	0	0	0	0	0	0	0	0	0	0	0	7	0	0	0	0	0	0
C128	n	163	DNA Shield	2	n	No	Yes	Yes	-1.92575	0.286076	2.06009	No	No_Facility	Normal	7	9	5	241	2017-04-09	n	2017-04-09	P4	No	NA	No	NA	Yes	No	No	Yes	Yes	0	0	0	7	0	0	0	0	0	0	0	0	0	0	0	0	0	0	0	0	0	0	0	0	0	0	0	0	0	248	0	0	0	0	2	0	0	45	0	0	0	0	0	0	2	0	0	400	100	0	0	0	7016	0	0	0	0	0	19	0	0	0	0	0	0	0	0	0	0	0	0	0	0	0	0	0	0	0	0	0	46	0	0	0	0	0	0	0	0	0	0	0	0	0	0	0	0	0	0	0	0	0	0	0	0	0	0	460	35	0	0	0	0	0	0	0	0	0	0	0	0	0	0	0	0	0	0	0	0	1	0	0	0	0	0	0	0	0	0	0	0	0	0	16	0	0	0	0	0	0	0	0	0	0	0	0	0	0	0	1	141	10	0	0	0	0	0	0	0	0	0	0	0	6	0	0	0	0	0	706	0	0	0	0	0	0	0	0	0	0	0	0	5	0	0	0	0	0	0	0	0	0	0	0	0	0	0	2	0	0	0	0	0	8	0	0	0	0	0	33	0	0	0	0	0	0	0	0	0	0	0	0	0	0	0	0	0	0	0	0	0	0	1	0	0	0	0	0	0	0	0	0	0	3	0	0	0	0	0	0	3	0	0	0	0	1	0
C130	n	202	DNA Shield	3	n	No	Yes	Yes	-1.92575	0.286076	2.06009	No	No_Facility	Normal	7	9	5	241	2017-05-18	n	2017-05-18	P4	No	NA	No	NA	Yes	No	No	Yes	Yes	0	0	0	0	0	0	0	0	0	0	0	0	0	0	0	0	0	0	0	0	0	0	0	0	0	0	0	0	0	201	0	0	0	0	0	0	0	9	0	0	0	0	24	0	0	0	0	426	15	0	0	0	7099	0	0	0	0	0	6	0	0	0	0	0	0	0	0	0	0	0	0	0	0	0	0	0	0	0	0	0	0	0	0	0	0	0	0	0	0	0	0	0	0	0	0	0	0	0	0	0	0	0	0	0	0	0	0	311	0	7	1	5	0	0	0	0	0	0	0	0	0	0	0	0	0	0	0	0	0	130	0	0	0	0	0	0	0	0	0	0	0	0	0	0	0	0	0	0	0	0	0	0	0	0	0	0	0	0	0	0	30	0	0	0	0	0	0	0	0	0	0	12	0	10	0	0	0	0	0	1001	0	0	0	0	0	0	0	0	0	0	0	0	0	0	4	0	0	0	0	0	0	0	0	0	0	0	0	0	0	0	0	0	0	4	0	0	0	0	0	12	0	0	0	0	0	0	0	0	0	0	0	0	0	0	0	0	0	0	0	0	0	0	5	0	0	0	0	0	0	0	0	0	3	2	0	0	0	0	0	0	0	0	0	0	0	0	0
C136	n	230	DNA Shield	1	n	Yes	Yes	Yes	0.626821	-0.276763	-0.80126	No	No_Facility	Normal	7	7	5	247	2017-06-15	n	2017-06-15	P4	No	NA	Yes	BIO FLOR	Yes	Yes	No	No	No	0	0	0	0	0	1	0	0	0	0	0	0	0	0	0	0	26	0	0	0	0	0	0	0	0	0	0	0	0	0	0	0	0	0	0	0	0	0	0	0	0	0	0	0	0	8	0	22	8	0	42	0	194	0	0	0	0	0	0	0	0	0	0	0	0	0	0	0	0	0	0	0	0	0	0	0	0	0	0	0	0	2095	0	0	0	0	0	0	0	0	0	0	0	0	0	0	0	0	0	0	0	0	0	0	0	0	0	878	0	0	0	0	0	0	0	0	3099	7	16	629	0	0	0	41	122	0	0	0	0	794	0	0	0	0	0	7	9	0	0	0	0	0	0	246	0	0	3	13	0	55	0	0	0	0	0	0	0	0	18	0	0	0	0	0	0	0	0	5	79	0	0	0	0	0	0	0	0	0	0	0	0	0	0	0	0	0	0	0	0	0	0	0	65	0	0	0	0	0	0	0	0	0	25	0	3	23	0	0	125	0	11	0	11	69	0	12	0	0	0	506	4	0	0	0	0	0	5	2	0	0	0	0	0	0	11	0	0	0	0	0	0	0	0	0	0	0	0	0	0	0	0	0	0	8	0	0	0	0	0	0	0	0	0	0	20	0	0
C134	n	202	DNA Shield	2	n	Yes	Yes	Yes	0.626821	-0.276763	-0.80126	No	No_Facility	Normal	7	7	5	247	2017-05-18	n	2017-05-18	P4	No	NA	No	NA	Yes	No	No	Yes	Yes	0	0	0	0	0	0	0	0	0	0	0	0	0	0	0	0	0	25	0	0	0	0	0	0	0	0	0	0	0	47	0	0	0	0	0	0	0	0	0	4	0	0	0	0	0	0	0	341	6	0	0	0	6319	0	0	0	0	0	0	0	0	0	0	0	0	0	0	0	0	0	0	0	0	0	0	0	0	0	0	0	0	3	0	0	0	0	0	0	0	0	0	0	0	0	0	0	0	0	0	54	0	0	0	0	0	0	0	1008	0	0	0	0	0	0	0	0	0	0	0	0	0	0	0	0	0	0	0	6	0	11	0	0	0	0	0	17	0	0	20	0	8	0	0	576	0	0	0	7	0	22	0	0	0	0	13	0	0	0	0	0	0	0	0	0	0	0	0	0	0	0	9	0	0	0	0	0	0	0	0	0	0	0	0	0	0	0	0	0	0	0	0	0	0	28	0	0	0	0	0	0	0	0	0	0	0	0	0	0	0	0	3	0	0	79	5	3	0	0	0	507	3	5	0	0	0	0	0	0	0	0	0	0	0	0	4	0	0	0	0	0	0	0	0	0	0	0	0	0	0	0	0	0	3	0	0	0	0	2	0	0	166	0	0	0	13	0	0
C135	n	214	DNA Shield	3	n	Yes	Yes	Yes	0.626821	-0.276763	-0.80126	No	No_Facility	Normal	7	7	5	247	2017-05-30	n	2017-05-30	P4	No	NA	No	NA	Yes	No	No	No	Yes	0	0	0	0	0	0	0	0	0	0	0	0	0	0	0	0	0	0	0	0	0	0	0	0	0	0	0	0	0	0	0	0	0	0	0	0	0	0	0	0	0	0	0	0	0	0	0	1360	2	0	0	0	6716	0	0	0	0	0	0	0	0	0	0	0	0	0	0	0	0	0	0	0	0	0	0	0	0	0	0	0	0	17	0	0	0	0	0	0	0	0	0	0	0	0	0	0	0	0	0	0	0	0	0	0	0	0	0	397	0	0	0	0	0	0	0	0	0	0	0	9	0	0	0	0	0	0	0	0	0	55	0	0	0	0	0	23	0	0	7	0	0	0	0	175	0	0	0	2	0	28	0	0	0	0	0	0	0	0	0	0	0	0	0	0	0	0	0	0	0	0	0	0	0	0	0	0	0	0	0	0	0	0	0	0	0	0	0	0	0	0	0	0	16	0	0	0	0	0	0	0	0	0	0	0	0	1	0	0	28	0	0	0	4	90	0	0	0	0	0	311	3	4	0	0	0	0	0	0	0	0	0	0	0	0	4	0	0	0	0	0	0	0	0	0	0	0	0	0	0	0	0	0	8	4	0	0	0	0	0	0	47	0	0	0	6	0	0
C139	n	263	DNA Shield	1	n	Yes	Yes	Yes	0.806643	1.316	1.2151	Yes	Flush_to_septic_tank	Normal	14	4	6	269	2017-06-15	n	2017-06-15	P5	No	NA	No	NA	Yes	No	No	No	Yes	0	5	0	0	0	0	0	0	0	0	0	0	0	0	0	0	1	0	0	0	0	0	0	0	0	0	0	0	1	0	0	0	0	0	0	0	0	0	0	0	0	0	0	0	0	0	0	0	150	0	0	0	7265	0	0	0	0	0	5	0	0	0	0	0	0	0	0	0	0	0	0	0	0	0	0	8	0	0	5	1	6	2	0	0	0	0	0	0	0	0	0	0	0	0	0	0	0	0	0	22	5	0	0	0	0	0	0	1672	0	0	0	0	0	0	0	0	0	0	0	0	0	0	0	0	0	0	0	0	0	2	0	0	0	0	0	0	0	0	0	0	0	0	0	0	0	0	0	0	0	0	0	0	0	0	0	0	0	0	0	0	0	0	0	0	0	0	0	0	0	0	0	0	0	0	0	0	0	0	0	0	0	0	0	0	0	0	0	0	0	0	0	0	4	1	0	0	0	0	0	0	0	0	0	0	0	0	0	59	0	8	0	3	0	7	0	0	0	0	0	55	1	0	0	0	0	0	0	2	6	0	0	0	0	0	9	0	0	0	0	9	0	0	0	0	0	0	0	0	0	0	0	1	1	1	0	0	0	0	0	0	0	0	0	0	0	0	0
C137	n	235	DNA Shield	2	n	Yes	Yes	Yes	0.806643	1.316	1.2151	Yes	Flush_to_septic_tank	Normal	14	4	6	269	2017-05-18	n	2017-05-18	P5	No	NA	No	NA	Yes	No	No	No	Yes	0	0	0	0	0	0	0	0	0	0	0	0	0	0	0	0	3	0	0	0	0	0	0	0	0	0	0	0	0	0	0	0	0	0	0	0	0	0	0	0	0	0	0	0	0	0	0	0	254	0	5	0	7042	0	0	0	3	0	0	0	0	0	0	0	0	0	0	0	0	0	0	0	0	0	0	27	0	0	0	0	17	5	0	0	0	0	0	0	0	0	0	0	0	0	0	0	0	3	0	39	5	0	23	0	0	0	0	1348	0	0	0	0	0	0	0	0	0	0	0	0	0	0	0	0	0	0	3	0	0	12	0	0	0	0	0	0	0	0	0	0	0	0	0	0	0	0	0	0	0	0	0	0	0	0	0	0	0	0	0	0	0	0	0	0	0	0	0	0	0	0	0	0	0	0	0	0	0	0	0	0	0	0	0	0	0	0	0	0	0	0	0	0	0	4	0	0	0	0	0	0	0	0	0	0	0	0	0	193	0	0	0	7	4	32	0	0	0	0	0	113	4	0	0	0	0	0	0	0	21	0	0	0	0	0	0	0	0	0	0	141	0	0	0	0	0	0	0	0	0	0	0	2	0	0	0	0	1	0	0	0	0	0	0	0	6	0	0
C138	n	247	DNA Shield	3	n	Yes	Yes	Yes	0.806643	1.316	1.2151	Yes	Flush_to_septic_tank	Normal	14	4	6	269	2017-05-30	n	2017-05-30	P5	No	NA	No	NA	No	No	No	No	No	0	0	0	0	0	0	0	0	0	0	0	0	3	0	0	0	36	0	0	0	0	0	0	0	0	0	0	0	0	0	0	0	0	0	0	0	0	0	0	0	0	0	0	0	0	0	0	0	203	0	0	0	7763	0	0	0	0	0	0	0	0	0	0	0	0	0	0	0	0	0	0	0	0	0	0	15	0	0	0	0	7	0	0	0	0	0	0	0	0	0	0	0	0	0	0	0	0	0	0	31	8	0	0	0	0	0	0	589	0	0	0	0	0	0	0	0	0	0	0	0	0	0	0	0	0	0	0	0	0	101	0	0	0	0	0	0	0	0	0	0	0	0	0	0	0	0	0	0	0	0	0	0	0	0	0	0	0	0	0	0	0	0	0	0	0	0	0	0	0	0	0	0	0	0	0	0	0	0	0	0	0	0	0	0	0	0	0	0	0	0	0	0	59	0	0	0	0	2	0	0	0	0	0	0	0	0	3	248	0	4	0	7	9	36	4	0	0	0	0	112	6	0	0	0	0	0	0	0	53	0	0	0	0	0	5	0	0	0	0	4	0	0	0	0	0	0	0	0	0	0	0	0	0	0	0	0	4	0	0	0	0	0	0	0	5	0	0
C141	n	205	DNA Shield	1	n	Yes	No	No	-0.797858	-1.16908	-0.872388	Yes	Flush_to_septic_tank	Unknown	4	3	6	290	2017-05-02	n	2017-05-02	K3	No	NA	No	NA	Yes	Yes	Yes	No	Yes	0	0	0	0	0	0	0	0	0	0	0	0	0	0	0	0	0	0	0	0	0	0	0	0	0	0	0	0	0	1045	0	0	0	0	0	0	0	1393	101	0	0	0	159	11	0	0	0	0	17	0	0	139	184	44	0	25	0	0	33	0	0	0	0	0	0	0	0	0	0	0	0	0	0	0	0	6	218	0	0	0	0	0	0	0	0	0	0	0	0	0	0	0	0	0	0	0	0	0	0	0	162	0	0	0	0	0	0	349	0	17	0	0	0	0	0	0	0	0	0	0	0	0	0	0	0	0	0	133	0	4535	0	0	0	0	0	0	0	0	0	0	0	0	0	0	0	0	0	0	0	0	0	0	0	0	0	0	0	0	0	262	0	10	0	0	0	0	0	0	0	0	0	0	0	0	0	0	0	0	0	0	0	0	0	0	0	0	0	0	0	0	0	0	24	0	0	0	0	0	0	0	0	0	0	0	0	0	0	0	0	5	0	0	12	0	0	0	0	0	0	0	0	0	0	0	0	0	0	0	0	0	0	17	10	0	0	0	0	0	0	13	0	0	0	0	71	0	0	0	0	0	0	0	0	0	0	0	0	322	0	0	0	0	0	0	0	0	0
C142	n	219	DNA Shield	2	n	Yes	No	No	-0.797858	-1.16908	-0.872388	Yes	Flush_to_septic_tank	Unknown	4	3	6	290	2017-05-16	n	2017-05-16	K3	No	NA	No	NA	Yes	Yes	Yes	No	Yes	0	13	0	0	0	0	0	0	0	0	0	0	0	0	0	0	0	0	0	0	0	0	0	0	0	0	0	0	0	228	0	0	0	0	0	0	0	496	41	0	0	0	29	11	0	0	0	0	10	7	0	87	135	32	0	6	0	0	0	0	0	0	0	13	0	0	0	0	0	0	0	0	0	0	0	0	0	0	10	0	0	0	0	0	0	0	0	0	0	0	0	0	0	0	0	0	0	0	0	0	0	0	0	0	0	0	0	326	0	4	0	0	0	0	0	0	0	0	0	0	0	0	0	0	0	0	0	0	0	7521	0	0	0	0	0	0	0	0	7	0	0	0	0	0	0	0	0	0	0	0	0	0	0	0	0	0	0	0	0	51	0	0	0	0	0	0	0	0	0	0	0	0	0	0	0	0	0	0	0	0	0	0	0	0	0	0	0	0	0	0	0	0	233	0	0	0	0	0	0	0	0	0	0	0	0	0	0	0	0	0	0	0	3	0	0	0	0	0	0	0	0	0	0	0	0	0	0	0	0	0	0	0	5	0	0	0	0	0	0	0	0	0	0	0	0	0	0	0	0	0	0	0	0	0	0	0	0	49	0	0	0	0	0	0	0	0	0
C143	n	232	DNA Shield	3	n	Yes	No	No	-0.797858	-1.16908	-0.872388	Yes	Flush_to_septic_tank	Unknown	4	3	6	290	2017-05-29	n	2017-05-29	K3	No	NA	No	NA	Yes	Yes	No	Yes	Yes	0	0	0	0	0	0	0	0	0	0	0	0	0	0	0	0	0	0	0	0	0	0	0	0	0	0	0	0	0	154	0	0	0	0	0	0	0	24	0	0	0	0	0	0	0	0	0	0	0	0	0	0	11	0	0	0	0	0	0	0	0	0	0	0	0	0	0	0	0	0	0	0	0	0	0	0	2019	0	0	0	0	3	0	0	8	0	0	0	0	0	0	0	0	0	0	0	0	0	0	0	95	0	4	0	0	0	0	208	0	0	0	0	0	0	0	0	0	0	0	0	0	2	0	0	0	0	0	7	0	4692	0	0	0	0	0	0	0	0	3	0	0	0	0	0	0	0	0	22	0	0	2009	3	6	0	0	0	0	0	0	12	0	0	0	0	0	0	0	0	0	2	0	0	0	0	0	0	0	0	0	0	0	0	0	6	0	0	0	0	0	0	0	0	11	0	0	0	0	0	0	0	0	0	0	0	0	0	0	0	0	3	0	0	0	5	0	0	0	0	0	3	0	0	0	0	0	0	0	0	0	0	0	0	3	0	0	0	0	0	0	0	0	0	0	0	0	0	0	0	0	0	0	0	0	0	0	0	0	0	0	0	0	0	0	0	2	0	0
