## Supplementary File 6 for "Gut microbiota and faecal cytokine profiles of rural Cambodian infants and links to early life nutrition and diarrhoeal episodes"

### Sheet: Input features
sample_ID	[Clostridium] amygdalinum	[Clostridium] bolteae	[Clostridium] citroniae	[Clostridium] clostridioforme	[Clostridium] cocleatum	[Clostridium] colinum	[Clostridium] innocuum	[Clostridium] saccharolyticum	[Clostridium] scindens	[Clostridium] symbiosum	[Ruminococcus] gnavus	Actinomyces graevenitzii	Actinomyces odontolyticus	Actinomyces sp. AF104-MH	Actinomyces sp. HPA0247	Actinomyces sp. oral taxon 172	Actinomyces sp. ph3	Actinomyces turicensis	Akkermansia sp. UNK.MGS-1	Alistipes shahii	Anaerostipes butyraticus	Anaerostipes caccae	Anaerostipes hadrus	Anaerotignum lactatifermentans	Arcanobacterium haemolyticum	Bacteroides caecigallinarum	Bacteroides caecimuris	Bacteroides dorei	Bacteroides eggerthii	Bacteroides fragilis	Bacteroides ilei	Bacteroides intestinalis	Bacteroides luti	Bacteroides mediterraneensis	Bacteroides ovatus	Bacteroides plebeius	Bacteroides sp. 3_1_23	Bacteroides sp. 4_1_36	Bacteroides sp. D20	Bacteroides sp. UW	Bacteroides stercorirosoris	Bacteroides stercoris	Bacteroides thetaiotaomicron	Bacteroides uniformis	Bacteroides vulgatus	Bifidobacterium adolescentis	Bifidobacterium animalis	Bifidobacterium bifidum	Bifidobacterium breve	Bifidobacterium catenulatum	Bifidobacterium dentium	Bifidobacterium kashiwanohense	Bifidobacterium longum	Bifidobacterium pseudocatenulatum	Bifidobacterium pseudolongum	Bifidobacterium sp. F-11	Bifidobacterium sp. MSTE12	Bilophila sp. 4_1_30	Bilophila wadsworthia	Blautia hansenii	Blautia luti	Blautia obeum	Blautia producta	Blautia sp. Marseille-P2398	Blautia sp. Marseille-P3087	Blautia sp. Ser8	Blautia sp. YHC-4	Butyricimonas virosa	Campylobacter concisus	Campylobacter jejuni	Candidatus Stoquefichus massiliensis	Candidatus Stoquefichus sp. SB1	Caproiciproducens galactitolivorans	Catenibacterium mitsuokai	Cetobacterium somerae	Clostridioides difficile	Clostridium butyricum	Clostridium celatum	Clostridium neonatale	Clostridium nigeriense	Clostridium paraputrificum	Clostridium perfringens	Clostridium saccharobutylicum	Clostridium saudiense	Clostridium sp. JMY1	Clostridium sp. MC_30	Coprococcus comes	Corynebacterium accolens	Desulfovibrio piger	Dielma fastidiosa	Dorea formicigenerans	Dorea longicatena	Eisenbergiella tayi	Enterobacter asburiae	Enterobacter sp. DYW14	Enterococcus asini	Enterococcus bulliens	Enterococcus canintestini	Enterococcus cecorum	Enterococcus faecalis	Enterococcus faecium	Enterococcus gallinarum	Enterococcus hirae	Enterococcus italicus	Enterococcus raffinosus	Erysipelatoclostridium ramosum	Erysipelotrichaceae bacterium 3_1_53	Escherichia coli	Eubacteriaceae bacterium DJF_B077	Eubacterium limosum	Faecalibacterium prausnitzii	Faecalibacterium sp. CM04-06	Faecalicatena fissicatena	Faecalicoccus pleomorphus	Fournierella massiliensis	Fusicatenibacter saccharivorans	Fusobacterium mortiferum	Fusobacterium nucleatum	Fusobacterium periodonticum	Fusobacterium sp. RMA 1065	Fusobacterium ulcerans	Gemella haemolysans	Haemophilus haemolyticus	Haemophilus influenzae	Haemophilus parainfluenzae	Haemophilus sp. 'paraurethrae'	Haemophilus sp. PN24	Intestinibacter bartlettii	Klebsiella oxytoca	Klebsiella pneumoniae	Kocuria kristinae	Kocuria marina	Lactobacillus agilis	Lactobacillus camelliae	Lactobacillus casei	Lactobacillus coleohominis	Lactobacillus crispatus	Lactobacillus dextrinicus	Lactobacillus fermentum	Lactobacillus frumenti	Lactobacillus johnsonii	Lactobacillus kitasatonis	Lactobacillus mucosae	Lactobacillus oris	Lactobacillus reuteri	Lactobacillus rhamnosus	Lactobacillus ruminis	Lactobacillus salivarius	Lactobacillus ultunensis	Lactobacillus vaginalis	Lactococcus garvieae	Lactococcus lactis	Lactococcus sp. DD01	Megamonas funiformis	Mitsuokella multacida	Negativibacillus massiliensis	Niameybacter massiliensis	Odoribacter sp. UNK.MGS-12	Paeniclostridium sordellii	Parabacteroides distasonis	Parabacteroides johnsonii	Parabacteroides merdae	Parabacteroides sp. D13	Parabacteroides sp. D25	Parabacteroides sp. DJF_B084	Parabacteroides sp. J1502	Parabacteroides sp. SN4	Paraclostridium benzoelyticum	Paraclostridium bifermentans	Pediococcus stilesii	Peptostreptococcus anaerobius	Peptostreptococcus russellii	Peptostreptococcus stomatis	Prevotella copri	Prevotella corporis	Prevotella disiens	Prevotella sp. DJF_B112	Prevotella sp. DJF_B116	Prevotella sp. DJF_RP53	Prevotella sp. Marseille-P2931	Prevotella stercorea	Prevotella timonensis	Prevotellaceae bacterium DJF_LS10	Pseudomonas aeruginosa	Romboutsia ilealis	Romboutsia timonensis	Roseburia sp. 499	Ruminococcaceae bacterium D16	Ruminococcus sp. A254.MGS-108	Ruminococcus sp. N15.MGS-57	Salmonella enterica	Sellimonas intestinalis	Shigella flexneri	Shigella sonnei	Shigella sp. SF-2015	Solobacterium moorei	Staphylococcus aureus	Staphylococcus haemolyticus	Streptococcus agalactiae	Streptococcus anginosus	Streptococcus cristatus	Streptococcus dysgalactiae	Streptococcus equinus	Streptococcus gallinaceus	Streptococcus gordonii	Streptococcus infantarius	Streptococcus infantis	Streptococcus lactarius	Streptococcus lutetiensis	Streptococcus mitis	Streptococcus mutans	Streptococcus oralis	Streptococcus parasanguinis	Streptococcus pneumoniae	Streptococcus salivarius	Streptococcus sanguinis	Streptococcus sp. 2011_Ileo_MS_E8	Streptococcus sp. 343_SSPC	Streptococcus sp. ACS2	Streptococcus sp. C150	Streptococcus sp. ChDC B586	Streptococcus sp. HMSC071D03	Streptococcus sp. HMSC078D09	Streptococcus sp. HPH0090	Streptococcus sp. I-P16	Streptococcus sp. JCM 5672	Streptococcus sp. JCM 7892	Streptococcus sp. LRC 0253	Streptococcus sp. oral clone ASCC04	Streptococcus sp. oral clone FO042	Streptococcus sp. YE54	Streptococcus suis	Streptococcus thermophilus	Streptococcus timonensis	Streptococcus vestibularis	Succinatimonas hippei	Tyzzerella sp. Marseille-P3062	uncultured actinobacterium	uncultured Actinomyces sp.	uncultured Akkermansia sp.	uncultured Alloprevotella sp.	uncultured Anaerostipes sp.	uncultured Bacteroides sp.	uncultured Bifidobacterium sp. 9B	uncultured Blautia sp.	uncultured Catenibacterium sp.	uncultured Citrobacter sp.	uncultured Clostridiaceae bacterium	uncultured Clostridium sp.	uncultured Cyanobacterium sp.	uncultured Dorea sp.	uncultured Enterobacter sp.	uncultured Enterobacteriaceae bacterium	uncultured Escherichia sp.	uncultured Eubacterium sp.	uncultured Faecalibacterium sp.	uncultured Granulicatella sp.	uncultured Lactococcus sp.	uncultured Parabacteroides sp.	uncultured Peptostreptococcus sp.	uncultured Prevotella sp.	uncultured Prevotellaceae bacterium	uncultured Romboutsia sp.	uncultured Shigella sp.	uncultured Streptococcus sp.	Varibaculum cambriense	Varibaculum timonense
C1	0	0	0	0	0	0	0	0	0	0	0	0	0	0	0	0	0	3	0	0	0	0	0	0	0	0	0	0	0	7	0	0	0	0	0	0	0	0	0	3	0	0	0	0	0	0	0	0	6061	0	0	0	1436	9	0	0	0	0	0	0	0	0	0	0	0	0	0	0	0	0	0	0	0	0	0	0	0	0	0	0	0	19	0	0	0	0	0	0	0	0	0	0	0	0	0	0	0	0	0	4	0	0	0	0	0	0	0	763	0	0	0	7	0	0	0	0	0	0	0	0	0	0	0	0	0	0	4	0	0	405	0	0	0	0	0	0	56	0	14	0	0	0	0	0	0	0	0	11	0	0	0	0	0	0	0	0	0	0	0	0	0	0	0	0	0	0	0	0	0	0	0	0	0	51	0	0	5	0	6	0	0	0	0	0	0	0	0	0	0	0	0	0	18	0	0	0	0	0	0	0	0	0	0	0	0	0	0	75	0	0	0	0	4	17	0	0	0	0	0	317	5	0	0	0	0	0	0	0	0	0	0	0	0	0	0	0	0	0	0	0	0	0	0	0	0	0	0	0	0	0	1	0	0	0	0	0	0	0	0	0	16	0	0	0	0	0	0
C10	0	0	0	0	0	0	0	0	0	0	0	0	0	0	0	0	0	0	0	0	0	0	0	0	0	0	0	0	0	0	0	0	0	0	0	0	0	0	0	0	0	0	0	0	0	0	0	6	0	0	0	0	7	0	0	0	0	0	0	0	0	0	0	0	0	0	0	0	0	0	0	0	0	0	0	0	1022	0	3877	0	0	2	13	0	6	0	0	0	0	0	0	0	0	0	0	0	0	0	0	0	0	0	0	0	0	0	0	404	0	0	0	0	0	0	0	0	0	0	0	0	0	0	0	31	63	0	0	0	30	3464	0	0	0	0	0	0	0	0	0	0	0	0	0	0	0	0	0	0	0	0	0	0	0	0	0	0	0	0	0	0	0	0	0	0	0	0	0	0	0	0	0	0	0	0	0	0	0	0	0	0	0	0	0	0	0	0	0	0	0	0	0	0	0	18	0	0	19	0	0	0	0	0	0	0	0	0	0	0	0	4	0	0	239	0	0	0	0	0	0	0	0	0	0	0	0	0	0	0	0	0	0	0	0	0	13	0	0	0	0	0	0	0	27	0	0	0	0	41	7	0	0	0	0	0	0	0	0	0	0	0	0	0	0	0	24	0	0
C100	0	0	0	0	0	0	0	0	0	0	0	0	0	0	0	0	0	0	0	0	0	0	0	0	0	0	0	0	0	42	0	0	0	0	0	0	0	0	0	0	0	0	0	0	0	0	0	0	213	0	0	0	7665	0	0	0	0	0	0	0	0	0	0	0	0	0	0	0	0	0	0	0	0	0	0	0	0	0	0	0	0	0	0	0	0	0	0	0	0	0	0	0	0	0	0	0	0	0	0	74	0	0	0	0	0	0	0	618	0	0	0	0	0	0	0	0	0	0	0	0	0	0	0	0	0	0	0	0	0	6	0	0	0	0	0	0	0	0	0	0	0	0	0	26	0	0	0	0	0	0	0	0	0	0	0	0	0	0	0	0	0	0	0	0	0	0	0	0	0	0	0	0	0	0	0	0	0	0	0	0	0	0	0	0	0	0	0	0	0	0	0	0	5	0	0	0	26	2	0	0	0	0	0	0	0	0	0	21	0	0	0	0	129	61	0	0	0	0	0	314	7	0	0	0	0	0	0	0	34	0	0	0	0	0	0	0	0	0	0	0	0	0	2	0	0	0	0	0	0	0	0	0	29	21	0	0	0	0	0	0	0	0	0	0	22	0	0
C101	0	8	0	13	0	0	0	0	0	0	271	0	0	0	0	0	0	0	0	0	0	0	0	0	0	0	0	0	0	73	0	0	0	0	0	0	0	0	0	0	0	0	29	0	0	0	0	0	141	0	0	0	4734	0	0	0	0	0	0	0	0	0	0	0	0	0	0	0	0	0	0	0	0	0	0	0	0	0	8	0	0	0	0	6	0	0	0	0	0	0	0	0	0	0	0	0	0	0	0	0	13	0	0	0	0	0	0	3400	0	0	5	5	0	0	0	0	0	0	0	0	0	0	0	0	0	0	0	0	0	4	0	0	0	0	0	0	0	0	0	0	0	0	0	578	0	0	0	0	0	0	0	0	0	0	0	0	0	0	0	0	0	0	0	0	0	0	0	0	0	0	0	0	0	0	0	0	0	0	0	0	0	0	0	0	0	0	0	0	0	0	0	0	0	0	0	0	0	0	0	0	0	0	0	0	0	0	0	0	0	0	0	0	0	0	0	0	0	0	0	17	0	0	0	0	0	0	0	0	0	0	0	0	0	0	0	0	0	0	0	0	0	0	7	0	0	0	0	0	0	0	0	0	0	0	0	5	0	0	0	0	0	0	0	0	0	0	0
C103	0	0	0	0	0	0	0	0	0	0	0	0	0	0	0	0	0	0	0	0	0	0	0	0	0	0	0	0	0	10	0	0	0	0	0	0	0	0	0	0	0	0	0	0	0	0	0	0	453	0	0	0	6456	0	0	0	0	0	0	0	0	0	0	0	0	0	0	0	0	0	0	0	0	0	0	0	0	0	5	0	0	0	0	14	0	0	0	0	0	0	0	0	0	0	0	0	0	0	0	4	66	0	0	0	0	0	0	2107	0	0	0	0	0	0	0	0	0	0	0	0	0	0	0	0	0	0	0	0	0	8	0	0	0	0	0	0	0	0	0	0	0	0	0	87	0	0	0	0	0	0	0	0	0	0	0	0	0	0	0	0	0	0	0	0	0	0	0	0	0	0	0	0	0	0	0	0	0	0	0	0	0	0	0	0	0	0	0	0	0	0	0	0	0	0	0	0	0	0	0	0	0	0	0	0	0	0	0	0	1	7	0	0	0	12	0	0	0	0	0	74	0	0	0	0	0	0	0	0	0	0	0	0	0	0	0	0	0	0	0	0	0	0	0	0	0	0	0	0	7	0	0	0	3	3	0	0	0	0	0	0	0	0	0	0	0	0	0
C104	0	0	0	0	0	0	0	0	0	0	0	0	0	0	0	0	0	0	0	0	0	0	0	0	0	0	0	0	0	29	0	0	0	0	0	0	0	0	0	0	0	0	0	0	0	0	0	0	161	0	0	0	8231	0	0	0	0	0	0	0	0	0	0	0	0	0	0	0	0	0	0	0	0	0	0	0	0	0	0	0	0	0	0	0	0	0	0	0	0	0	0	0	0	0	0	0	0	0	0	0	71	0	0	0	0	0	0	491	0	5	1	0	0	0	0	0	0	0	0	0	0	0	0	0	0	0	0	0	0	0	0	0	0	0	0	0	0	0	7	0	0	0	0	164	0	0	0	118	0	0	0	0	0	0	0	0	0	0	0	0	0	0	0	0	0	0	0	0	0	0	0	0	0	0	0	0	0	0	0	0	0	0	0	0	0	0	0	0	0	0	0	0	0	0	0	0	0	0	0	0	0	0	0	0	0	0	0	0	0	0	0	0	0	0	0	0	0	0	0	7	0	0	0	0	0	0	0	0	0	0	0	0	0	0	0	0	0	0	0	3	0	0	0	0	0	0	0	0	0	0	5	0	14	2	0	8	0	0	0	0	0	0	0	0	0	0	0
C105	0	0	0	0	0	0	0	0	0	0	0	0	0	0	0	0	0	0	0	0	0	0	0	0	0	0	0	0	0	0	0	0	0	0	0	0	0	0	0	0	0	0	0	0	0	0	0	994	167	0	0	0	7984	0	0	0	0	0	0	0	0	0	0	0	0	0	0	0	0	0	0	0	0	0	0	0	0	0	0	0	0	0	0	1	0	0	0	0	0	0	0	0	0	0	0	0	0	0	0	0	10	0	0	0	0	0	0	12	0	0	0	0	0	0	0	0	0	0	0	0	0	0	0	0	0	0	0	0	0	0	0	0	0	0	0	0	0	0	0	0	0	0	31	20	0	0	0	0	0	0	0	0	0	0	0	0	0	0	0	0	0	0	0	0	0	0	0	0	0	0	0	1	0	0	0	0	0	0	0	0	0	0	0	0	0	0	0	0	0	0	0	0	0	0	0	0	0	0	0	0	0	0	0	0	0	0	0	0	0	0	0	0	0	11	0	0	0	0	0	84	2	0	0	0	0	0	0	0	0	0	0	0	0	0	0	0	0	0	0	0	0	0	0	0	0	0	0	0	0	0	0	0	0	0	0	0	0	0	0	0	0	0	0	0	0	0	0
C106	0	0	0	0	0	0	0	0	0	0	0	0	17	0	8	0	49	0	0	0	0	0	0	0	0	0	0	0	0	47	0	0	0	0	0	0	0	59	0	0	0	0	0	0	7	0	0	923	6521	0	0	14	4	0	0	0	0	0	4	0	0	0	0	0	0	0	0	0	0	0	0	0	0	0	0	0	0	0	0	0	0	0	0	0	0	0	0	4	0	0	0	0	0	0	0	0	0	0	0	7	0	0	0	0	0	0	0	552	0	0	0	0	0	0	0	0	0	0	0	0	0	0	0	0	0	0	0	0	0	0	0	0	0	0	0	0	0	0	0	0	0	0	0	0	0	0	0	0	0	0	0	0	0	0	0	0	0	0	0	0	0	0	0	0	0	0	0	0	0	0	0	0	0	0	0	0	0	0	0	544	0	0	0	0	0	0	0	0	0	0	0	0	104	0	0	0	0	0	0	0	0	0	0	0	0	0	0	9	0	128	0	0	2	48	0	20	0	0	0	87	34	0	0	0	0	0	0	0	72	0	0	0	0	0	0	0	0	0	6	0	0	0	3	0	0	21	0	0	0	0	0	0	2	4	0	0	0	0	12	0	0	0	0	0	5	0	0
C107	0	0	0	0	0	0	0	0	0	0	19	0	0	0	0	0	4	0	0	6	0	0	0	0	0	0	0	0	0	106	2	0	0	0	0	0	0	41	0	0	0	0	8	0	2	0	0	870	6961	0	0	16	106	0	0	0	0	0	32	0	0	0	0	0	0	0	0	0	0	0	0	0	0	0	0	0	0	0	0	0	0	0	0	0	0	0	0	0	0	0	0	0	0	0	0	0	0	0	0	31	0	0	0	0	0	0	0	75	0	0	0	0	0	0	0	0	0	0	0	0	0	0	0	0	0	0	0	0	0	12	0	0	0	0	0	0	0	0	0	0	0	0	0	0	0	24	0	0	0	0	0	0	0	0	0	0	0	11	0	3	14	0	0	0	0	0	8	0	0	0	0	0	0	0	0	0	0	6	0	533	0	0	0	0	0	0	0	0	0	0	0	0	4	0	0	0	0	0	0	0	0	0	0	0	0	0	0	0	0	4	0	0	0	2	0	0	0	0	0	15	0	0	0	0	0	0	0	0	9	0	0	0	0	0	0	0	0	4	0	0	0	0	2	0	0	360	0	0	0	0	0	0	0	0	0	0	0	0	16	0	0	0	0	0	3	8	0
C108	0	0	0	0	0	0	0	0	0	0	21	0	0	0	0	0	8	12	0	0	0	0	0	0	0	0	0	0	0	178	0	0	0	0	0	0	0	19	0	0	0	0	15	0	8	0	0	2018	6137	0	0	7	196	0	0	0	0	0	3	0	0	0	0	0	0	0	0	0	0	0	0	0	0	0	0	0	0	0	0	0	0	0	0	0	0	0	0	0	0	0	0	0	0	0	0	0	0	0	0	68	0	0	0	0	0	0	0	160	0	0	0	0	0	0	0	0	0	0	0	0	0	0	0	0	0	0	0	0	0	0	0	0	0	0	0	0	0	0	0	0	0	0	8	0	0	43	0	0	0	0	0	0	0	0	0	0	0	1	0	2	5	0	0	0	0	0	0	0	0	0	0	0	0	0	0	0	0	1	0	309	0	0	0	0	0	0	0	0	0	0	0	0	14	0	0	0	0	0	0	0	0	0	0	0	0	0	0	1	0	5	0	0	0	0	0	0	0	0	0	8	0	0	0	0	0	0	0	0	5	0	0	0	0	0	0	0	0	3	0	0	0	0	2	0	0	34	0	0	0	0	0	0	0	0	0	0	0	0	26	0	0	0	0	0	0	0	0
C11	0	0	0	0	0	0	0	0	0	0	21	37	11	20	12	0	48	0	0	0	0	0	0	0	0	0	0	0	0	0	0	0	0	0	0	0	0	0	0	0	0	0	0	0	0	0	0	0	0	0	0	0	741	0	0	0	0	0	0	0	0	0	0	0	0	0	0	0	11	0	0	0	0	0	0	0	0	0	4013	0	0	0	0	0	0	0	0	0	0	0	0	0	0	0	0	0	0	0	0	0	16	0	0	0	0	21	0	2989	0	0	0	0	0	0	0	0	0	0	0	0	0	0	0	0	40	0	0	0	0	93	0	0	0	0	0	0	0	0	0	0	0	0	0	0	0	0	0	0	0	0	0	0	0	12	0	0	0	0	0	0	0	0	0	0	0	0	0	0	0	0	0	0	0	0	0	0	0	0	0	0	0	0	0	0	0	0	0	0	0	0	0	0	0	54	0	0	38	0	0	0	0	0	0	0	0	0	0	0	0	50	0	0	801	0	42	0	0	0	11	0	0	0	0	0	0	0	0	0	0	0	0	0	22	0	0	0	0	10	0	0	0	0	8	0	0	0	0	0	0	0	0	0	0	0	0	0	0	0	0	0	0	0	0	0	196	0	0
C112	0	0	0	0	0	0	0	0	0	0	23	0	0	0	0	0	5	0	0	0	0	0	0	0	0	0	0	3	0	0	0	0	0	0	0	0	0	67	0	0	0	0	114	0	3	0	0	1327	265	0	0	0	6781	0	0	0	0	0	4	0	0	0	0	0	0	0	0	0	0	0	0	0	0	0	0	0	0	0	0	0	0	1	0	0	0	0	0	0	0	0	0	0	0	0	1	0	0	0	0	80	0	3	0	0	0	0	0	336	0	32	0	0	0	0	0	0	0	0	0	0	0	0	0	0	0	0	0	0	0	90	0	0	0	0	0	0	0	0	68	0	0	0	0	0	0	0	0	0	0	0	0	0	0	0	0	0	0	0	0	69	0	0	0	0	0	0	0	0	0	0	0	0	0	0	0	0	0	0	0	0	0	0	0	0	0	0	0	0	0	0	0	0	0	0	0	0	0	0	0	0	0	0	0	0	0	0	0	0	0	0	0	0	0	5	0	0	0	0	0	21	0	0	0	0	0	0	0	1	0	0	0	0	0	0	0	0	0	0	0	0	0	0	2	0	0	0	0	0	0	0	0	9	6	1	0	0	0	0	0	0	0	0	0	0	0	0	0
C113	0	0	0	0	0	0	0	0	0	0	7	0	0	0	0	0	0	4	0	0	0	0	0	0	0	0	0	0	0	27	0	0	0	0	0	0	0	1	0	0	0	0	0	0	0	0	0	186	1625	0	0	0	5190	0	0	0	0	0	0	0	0	0	0	0	0	0	0	0	0	0	0	0	0	0	0	75	0	0	0	0	16	5	0	56	0	0	0	0	0	0	0	0	0	0	0	0	0	0	0	2	0	0	0	0	0	0	0	470	0	4	0	0	0	0	0	0	0	0	0	0	0	0	0	0	0	0	0	0	0	3	0	0	0	0	0	6	0	0	58	0	0	0	0	121	0	0	0	0	0	0	0	0	0	0	0	0	0	0	0	0	0	0	0	0	0	0	0	0	0	0	0	0	0	0	0	0	0	0	0	0	0	0	0	0	0	0	0	0	14	0	0	0	35	0	0	0	0	0	1	0	0	0	0	0	0	0	0	0	0	0	0	0	0	25	4	3	0	0	0	1324	0	5	0	0	0	0	0	0	0	0	0	0	0	0	4	0	0	0	0	0	0	0	0	0	0	0	0	0	18	0	0	0	11	12	0	0	0	0	0	0	0	0	0	1	3	0	1
C114	0	0	0	0	0	0	0	0	0	0	9	0	0	0	0	0	0	0	0	0	0	0	0	0	0	0	0	0	0	568	0	0	0	0	0	0	0	43	0	5	0	0	6	0	0	0	0	952	1062	0	0	0	4768	0	0	0	0	0	10	0	0	0	0	0	0	0	0	0	0	0	0	0	0	0	0	15	0	0	0	0	0	0	0	0	0	0	0	0	0	0	0	0	0	0	0	0	0	0	0	0	60	0	0	0	0	0	0	155	0	12	2	3	0	2	0	0	0	0	0	0	0	0	0	0	0	0	0	0	0	16	0	0	0	0	0	0	0	0	0	0	0	0	0	0	0	0	1392	0	0	0	6	0	0	0	0	0	0	0	0	27	11	3	0	0	0	0	0	0	0	0	0	0	0	0	0	0	0	0	0	0	0	0	0	0	0	0	0	0	0	0	0	0	0	0	0	0	0	0	23	0	0	0	0	0	0	0	0	0	0	0	0	0	0	9	0	0	0	0	0	97	0	0	0	0	0	0	0	0	0	0	0	0	0	0	4	0	0	2	0	0	0	0	7	0	0	0	0	0	0	0	38	0	5	0	0	0	0	3	0	0	0	0	0	0	2	0	0
C115	0	0	0	0	0	0	0	0	0	0	0	0	0	0	0	0	1	10	0	0	0	0	0	0	0	0	0	0	0	260	0	0	0	0	0	0	0	0	0	0	0	0	0	0	0	0	0	1790	250	0	0	0	5344	0	0	0	0	0	25	0	0	0	0	0	0	0	0	0	0	0	0	0	0	0	0	0	0	0	0	0	0	0	0	0	0	0	0	0	0	0	0	0	0	0	0	0	0	0	0	16	307	0	0	0	0	0	0	434	0	0	0	0	0	0	0	0	0	0	0	0	0	0	0	0	0	0	0	0	0	28	0	0	0	0	0	0	0	0	0	0	0	0	0	0	0	0	0	0	0	0	0	0	0	0	0	0	0	0	0	0	0	0	0	0	0	0	0	0	0	0	127	0	0	0	0	0	0	0	0	0	0	0	0	0	0	0	0	0	0	0	0	0	0	35	0	0	0	0	0	0	0	0	0	0	0	0	0	22	0	5	0	0	0	9	0	0	0	0	0	433	0	0	0	0	0	0	0	0	25	0	0	0	0	4	0	0	0	0	0	0	0	0	8	0	0	0	0	0	0	0	0	0	23	6	0	0	0	150	0	0	0	0	0	0	0	5	0
C116	0	0	0	0	0	0	0	0	0	0	0	0	0	0	0	0	9	0	0	0	0	0	0	0	0	0	0	0	0	15	0	0	0	0	0	0	0	0	0	0	0	0	0	0	0	0	0	725	463	0	0	0	5701	0	0	0	0	0	0	0	0	0	0	0	0	0	0	0	0	0	0	0	0	0	0	0	0	0	0	0	0	0	0	0	0	0	0	0	0	0	0	0	0	0	0	0	0	0	0	3	97	0	0	0	0	0	0	1138	0	0	0	0	0	0	0	0	0	0	0	0	0	0	0	0	0	0	0	0	0	2	0	0	0	0	0	0	0	0	0	0	0	0	0	0	0	0	0	0	0	0	0	0	0	0	0	0	0	0	0	0	0	0	0	0	0	0	0	0	0	0	0	0	0	0	0	0	0	0	0	0	0	0	0	0	0	0	0	0	0	0	0	0	38	0	0	0	0	0	0	0	0	0	1	0	0	4	0	68	39	0	0	0	5	7	0	0	0	0	0	707	0	0	0	0	0	0	0	0	53	0	0	0	0	0	0	0	0	0	0	0	0	0	0	0	0	0	0	0	0	0	0	0	10	6	0	0	0	224	0	0	0	0	0	0	2	0	0
C117	0	0	0	0	0	0	0	0	0	0	0	0	0	0	0	0	10	0	0	0	0	0	0	0	0	0	0	0	0	17	0	0	0	0	0	0	0	0	0	0	0	0	0	0	0	0	0	0	61	0	0	0	6122	0	0	0	0	0	0	0	0	0	0	0	0	0	0	0	0	0	0	0	0	0	0	0	0	0	0	0	0	0	0	0	0	0	0	0	0	0	0	0	0	0	0	0	0	0	0	0	23	0	0	0	0	0	0	1033	0	0	0	0	0	0	0	0	0	0	0	0	0	0	0	0	2	0	0	0	0	402	0	0	0	0	0	0	0	0	0	0	0	0	0	0	0	0	0	0	0	0	0	0	0	0	0	0	0	0	0	0	0	0	0	0	0	0	0	0	0	0	0	0	0	0	0	0	0	0	0	0	0	0	0	0	0	0	0	0	0	0	0	0	20	0	0	0	0	0	0	0	0	0	3	0	0	0	0	47	38	9	0	0	0	14	4	0	0	0	0	1434	0	0	0	0	0	0	0	0	10	0	0	0	0	3	0	0	0	0	0	0	0	0	0	0	0	0	0	0	0	0	0	0	8	4	0	0	0	53	0	0	0	0	0	0	0	0	0
C119	0	4	0	0	0	0	0	0	0	11	7	13	0	0	0	0	0	0	0	0	0	0	0	0	0	0	0	0	0	76	0	0	0	0	0	0	0	8	0	0	0	0	0	0	0	0	0	0	5506	0	0	0	1060	0	0	0	21	0	0	0	0	0	0	0	0	0	0	0	0	0	0	0	0	0	0	0	0	0	0	0	0	42	0	260	0	11	0	0	0	0	11	0	0	0	0	6	0	0	0	0	9	0	0	0	0	0	0	1323	0	0	0	0	0	0	0	0	0	0	0	0	0	0	0	17	6	0	0	13	0	117	0	0	0	0	0	0	0	0	0	0	0	0	56	0	0	0	0	16	0	0	0	0	0	0	0	0	0	0	0	0	0	0	0	0	0	0	0	0	0	0	0	20	0	41	0	0	0	0	0	0	0	0	0	0	0	0	0	0	28	0	0	0	126	0	0	0	0	0	0	0	0	0	37	0	0	42	0	0	276	0	0	0	0	0	0	0	0	0	0	7	0	0	0	0	0	0	0	0	0	0	0	0	0	0	0	0	0	0	0	0	0	0	0	0	0	0	0	0	51	0	19	0	0	0	0	0	0	0	0	0	59	0	0	0	18	0	0
C12	0	43	0	0	0	0	8	0	0	22	12	0	0	0	0	0	0	0	0	0	0	0	0	0	0	0	0	0	0	38	0	0	0	0	0	0	0	0	0	0	0	0	0	0	0	0	0	0	0	0	0	14	1080	7	0	0	0	0	29	0	0	0	0	0	0	0	0	0	0	0	0	0	0	5	0	24	0	0	0	0	21	0	0	0	0	0	0	0	41	0	0	0	0	0	0	0	0	0	0	0	0	0	0	0	0	0	0	90	0	11	0	0	0	0	0	38	697	0	0	0	0	0	0	0	0	0	0	12	0	950	0	0	0	0	0	0	0	0	0	0	0	0	0	0	0	0	0	0	0	0	0	0	0	0	0	0	0	0	0	0	0	0	0	0	0	0	0	0	0	0	3	0	0	81	0	0	0	0	0	40	230	0	0	0	0	0	0	0	0	0	0	0	0	0	0	0	0	0	0	0	0	0	0	0	0	0	0	0	7	0	0	0	5	0	0	0	0	0	0	57	0	0	0	0	0	0	0	0	0	0	0	0	0	0	0	5	46	37	0	0	1157	0	5	0	7	4474	0	0	0	0	0	0	0	0	0	0	0	0	7	0	14	0	0	0	0	0	0
C120	0	12	0	0	0	0	0	0	0	0	29	0	0	0	0	0	0	0	0	0	0	0	0	0	0	0	0	0	0	111	0	0	0	0	18	0	0	50	0	0	0	0	0	0	0	0	0	0	4409	0	0	0	803	0	0	0	36	0	0	0	0	0	0	0	0	0	0	0	0	0	0	0	0	0	0	0	0	0	0	0	62	38	0	55	0	0	0	0	0	0	0	0	0	0	0	0	0	0	0	28	0	0	0	0	0	0	0	1797	0	0	0	0	0	0	0	0	0	0	0	0	0	0	0	0	15	0	0	24	0	672	0	0	0	0	0	0	0	0	0	0	0	0	0	0	0	0	0	0	0	0	18	0	0	0	0	0	0	0	0	0	0	0	0	0	0	0	0	0	0	0	0	0	0	40	0	0	6	0	0	0	0	0	0	0	0	0	0	0	10	0	0	0	17	5	0	0	0	0	0	0	0	0	34	0	0	76	0	0	312	0	0	0	0	0	0	0	7	0	0	0	0	0	0	0	0	0	0	4	0	0	0	0	0	0	0	0	0	0	0	9	0	0	0	0	0	0	0	0	442	0	55	0	11	0	0	0	7	0	0	0	96	0	0	0	9	0	0
C121	0	23	0	0	26	0	0	0	8	16	18	0	0	0	0	0	0	0	0	0	0	0	49	0	0	0	0	0	0	125	0	0	0	0	19	0	0	139	0	0	0	0	0	0	0	0	0	7	1003	5	0	0	563	73	0	9	0	0	72	0	0	0	0	0	0	0	0	0	0	0	0	0	0	0	0	0	0	10	0	0	15	27	0	106	0	0	0	0	0	0	0	0	0	0	0	0	0	0	0	0	0	0	0	0	0	0	0	1466	0	108	0	0	0	0	0	347	0	0	0	0	0	0	0	0	37	0	0	404	0	3330	0	0	0	0	0	0	0	0	0	0	0	0	0	0	0	0	0	0	0	0	7	0	0	0	0	0	0	0	6	0	0	0	0	0	0	0	0	18	196	0	0	0	5	50	0	0	0	0	9	0	0	0	0	0	0	32	0	0	20	0	0	0	0	0	0	0	0	0	0	0	0	0	0	0	0	0	0	0	23	22	0	0	0	0	0	0	0	0	0	0	0	0	0	0	0	0	0	0	0	0	0	0	16	0	0	0	0	11	0	675	0	0	4	0	0	0	0	0	71	0	66	0	8	7	0	0	0	0	0	2	30	0	28	6	0	0	0
C123	0	0	0	0	0	0	0	0	0	0	105	0	0	0	0	0	0	0	0	0	0	0	0	0	0	0	0	0	0	0	0	0	0	0	9	0	0	0	0	0	0	0	3	0	9	0	0	0	8	4	0	986	5712	94	0	9	5	0	0	0	0	1982	0	0	0	0	0	0	0	0	0	0	0	0	0	0	0	0	5	0	0	0	0	0	0	0	0	0	0	0	0	0	0	0	0	0	0	0	0	0	0	0	0	0	0	0	0	5	0	30	0	0	0	0	0	0	0	0	0	0	0	0	0	0	0	0	0	0	0	8	0	0	0	0	0	0	0	0	0	0	0	0	0	0	0	0	0	0	0	0	0	0	0	0	0	0	0	0	0	0	0	0	0	0	0	0	0	0	0	0	0	0	0	12	10	0	0	0	0	0	0	0	0	0	0	0	0	0	0	0	0	0	0	0	0	0	6	0	0	0	0	0	0	0	0	0	0	0	0	0	0	0	15	0	0	0	0	0	0	0	0	0	0	0	0	0	0	0	0	0	0	0	0	0	42	0	0	6	0	0	0	0	7	0	0	0	0	0	0	0	13	0	0	0	0	0	0	0	30	0	202	0	0	0	0	0	0
C124	0	8	0	1	0	0	0	0	0	0	5	0	12	0	0	0	0	0	0	0	0	0	0	0	0	0	0	0	0	0	0	0	0	0	1	0	0	0	0	0	0	0	168	0	1	0	0	0	4	0	0	0	8830	0	0	0	0	0	0	0	0	0	0	0	0	0	0	0	0	0	0	0	0	0	0	0	0	0	0	0	0	0	0	0	0	0	0	0	0	0	0	0	0	0	0	0	0	0	0	43	0	0	0	0	0	0	0	26	0	15	0	0	0	0	0	0	0	0	0	0	0	0	0	0	0	0	0	0	0	6	0	0	0	0	0	4	0	0	0	0	0	0	0	3	0	0	0	0	0	0	0	0	0	0	0	0	0	0	0	0	0	0	0	0	0	0	0	0	0	0	0	0	0	1	0	0	0	0	0	0	0	0	0	0	0	0	0	0	0	0	0	5	0	0	0	0	0	0	0	0	0	0	0	0	0	0	0	0	0	1	0	0	0	8	0	5	0	0	0	20	0	0	0	0	0	0	0	0	0	0	0	0	0	0	0	0	0	0	0	130	0	0	0	0	0	0	0	0	0	0	0	0	0	0	0	0	0	0	0	0	20	0	0	0	0	0	0
C125	0	2	0	2	0	0	0	0	0	0	6	0	7	0	0	0	0	0	0	0	0	0	0	0	0	0	0	0	0	0	0	0	0	0	2	0	0	0	0	0	0	0	156	0	2	0	0	0	8	0	0	0	8752	0	0	0	0	0	0	0	0	18	0	0	0	0	0	0	0	0	0	0	0	0	0	0	0	0	0	0	0	0	0	0	0	0	0	0	0	0	0	0	0	0	0	0	0	0	0	9	3	0	0	0	0	0	0	38	0	128	0	0	0	0	0	0	0	0	0	0	0	0	0	0	0	0	0	0	0	2	0	0	0	0	0	28	0	0	0	0	0	7	0	52	0	0	0	0	0	0	0	0	0	0	0	0	0	0	0	0	0	0	0	0	0	0	0	0	0	0	0	0	0	5	0	0	0	0	0	0	0	0	0	0	0	0	0	0	0	0	0	14	0	0	0	0	0	0	0	0	0	0	0	0	0	0	0	0	0	0	0	0	0	2	0	0	0	0	0	6	0	0	0	0	0	0	0	0	0	0	0	0	0	0	0	0	0	0	0	0	0	0	0	0	0	0	0	0	0	0	0	0	0	0	0	0	0	0	0	0	68	0	0	0	0	0	0
C128	0	0	0	7	0	0	0	0	0	0	0	0	0	0	0	0	0	0	0	0	0	0	0	0	0	0	0	0	0	248	0	0	0	0	2	0	0	45	0	0	0	0	0	0	2	0	0	400	100	0	0	0	7016	0	0	0	0	0	19	0	0	0	0	0	0	0	0	0	0	0	0	0	0	0	0	0	0	0	0	0	46	0	0	0	0	0	0	0	0	0	0	0	0	0	0	0	0	0	0	0	0	0	0	0	0	0	0	460	35	0	0	0	0	0	0	0	0	0	0	0	0	0	0	0	0	0	0	0	0	1	0	0	0	0	0	0	0	0	0	0	0	0	0	16	0	0	0	0	0	0	0	0	0	0	0	0	0	0	0	1	141	10	0	0	0	0	0	0	0	0	0	0	0	6	0	0	0	0	0	706	0	0	0	0	0	0	0	0	0	0	0	0	5	0	0	0	0	0	0	0	0	0	0	0	0	0	0	2	0	0	0	0	0	8	0	0	0	0	0	33	0	0	0	0	0	0	0	0	0	0	0	0	0	0	0	0	0	0	0	0	0	0	1	0	0	0	0	0	0	0	0	0	0	3	0	0	0	0	0	0	3	0	0	0	0	1	0
C129	0	0	0	0	0	0	4	0	0	0	0	0	0	0	0	0	0	0	0	0	0	0	0	0	0	0	0	0	0	298	0	0	0	0	6	0	0	0	0	0	0	0	19	0	0	0	0	240	275	0	0	0	6353	0	0	0	0	0	18	0	0	0	0	0	0	0	0	0	0	0	0	0	0	0	0	0	0	0	0	0	2	0	0	0	0	0	0	0	0	0	0	0	0	0	0	0	0	0	0	0	0	0	0	0	0	0	0	138	5	16	0	0	0	892	0	0	0	0	0	0	0	0	0	0	0	0	0	58	0	0	0	0	0	0	0	0	0	0	0	0	0	0	0	0	0	0	0	0	0	0	0	0	0	0	0	0	0	0	0	9	42	4	0	0	0	0	0	0	0	0	0	122	0	4	0	0	0	0	0	757	0	0	0	0	0	0	0	0	0	0	0	0	39	0	0	0	0	0	0	0	0	0	0	0	0	0	0	2	0	0	0	0	0	1	0	0	0	0	0	3	0	0	0	0	0	0	0	0	0	0	0	0	0	0	0	0	0	0	0	0	0	0	3	0	0	0	0	0	0	0	0	0	0	0	0	0	0	0	0	0	7	0	0	0	0	0	0
C130	0	0	0	0	0	0	0	0	0	0	0	0	0	0	0	0	0	0	0	0	0	0	0	0	0	0	0	0	0	201	0	0	0	0	0	0	0	9	0	0	0	0	24	0	0	0	0	426	15	0	0	0	7099	0	0	0	0	0	6	0	0	0	0	0	0	0	0	0	0	0	0	0	0	0	0	0	0	0	0	0	0	0	0	0	0	0	0	0	0	0	0	0	0	0	0	0	0	0	0	0	0	0	0	0	0	0	0	311	0	7	1	5	0	0	0	0	0	0	0	0	0	0	0	0	0	0	0	0	0	130	0	0	0	0	0	0	0	0	0	0	0	0	0	0	0	0	0	0	0	0	0	0	0	0	0	0	0	0	0	0	30	0	0	0	0	0	0	0	0	0	0	12	0	10	0	0	0	0	0	1001	0	0	0	0	0	0	0	0	0	0	0	0	0	0	4	0	0	0	0	0	0	0	0	0	0	0	0	0	0	0	0	0	0	4	0	0	0	0	0	12	0	0	0	0	0	0	0	0	0	0	0	0	0	0	0	0	0	0	0	0	0	0	5	0	0	0	0	0	0	0	0	0	3	2	0	0	0	0	0	0	0	0	0	0	0	0	0
C134	0	0	0	0	0	0	0	0	0	0	0	0	0	0	0	0	0	25	0	0	0	0	0	0	0	0	0	0	0	47	0	0	0	0	0	0	0	0	0	4	0	0	0	0	0	0	0	341	6	0	0	0	6319	0	0	0	0	0	0	0	0	0	0	0	0	0	0	0	0	0	0	0	0	0	0	0	0	0	0	0	0	3	0	0	0	0	0	0	0	0	0	0	0	0	0	0	0	0	0	54	0	0	0	0	0	0	0	1008	0	0	0	0	0	0	0	0	0	0	0	0	0	0	0	0	0	0	0	6	0	11	0	0	0	0	0	17	0	0	20	0	8	0	0	576	0	0	0	7	0	22	0	0	0	0	13	0	0	0	0	0	0	0	0	0	0	0	0	0	0	0	9	0	0	0	0	0	0	0	0	0	0	0	0	0	0	0	0	0	0	0	0	0	0	28	0	0	0	0	0	0	0	0	0	0	0	0	0	0	0	0	3	0	0	79	5	3	0	0	0	507	3	5	0	0	0	0	0	0	0	0	0	0	0	0	4	0	0	0	0	0	0	0	0	0	0	0	0	0	0	0	0	0	3	0	0	0	0	2	0	0	166	0	0	0	13	0	0
C135	0	0	0	0	0	0	0	0	0	0	0	0	0	0	0	0	0	0	0	0	0	0	0	0	0	0	0	0	0	0	0	0	0	0	0	0	0	0	0	0	0	0	0	0	0	0	0	1360	2	0	0	0	6716	0	0	0	0	0	0	0	0	0	0	0	0	0	0	0	0	0	0	0	0	0	0	0	0	0	0	0	0	17	0	0	0	0	0	0	0	0	0	0	0	0	0	0	0	0	0	0	0	0	0	0	0	0	0	397	0	0	0	0	0	0	0	0	0	0	0	9	0	0	0	0	0	0	0	0	0	55	0	0	0	0	0	23	0	0	7	0	0	0	0	175	0	0	0	2	0	28	0	0	0	0	0	0	0	0	0	0	0	0	0	0	0	0	0	0	0	0	0	0	0	0	0	0	0	0	0	0	0	0	0	0	0	0	0	0	0	0	0	0	16	0	0	0	0	0	0	0	0	0	0	0	0	1	0	0	28	0	0	0	4	90	0	0	0	0	0	311	3	4	0	0	0	0	0	0	0	0	0	0	0	0	4	0	0	0	0	0	0	0	0	0	0	0	0	0	0	0	0	0	8	4	0	0	0	0	0	0	47	0	0	0	6	0	0
C136	0	0	0	0	0	1	0	0	0	0	0	0	0	0	0	0	26	0	0	0	0	0	0	0	0	0	0	0	0	0	0	0	0	0	0	0	0	0	0	0	0	0	0	0	0	8	0	22	8	0	42	0	194	0	0	0	0	0	0	0	0	0	0	0	0	0	0	0	0	0	0	0	0	0	0	0	0	0	0	0	0	2095	0	0	0	0	0	0	0	0	0	0	0	0	0	0	0	0	0	0	0	0	0	0	0	0	0	878	0	0	0	0	0	0	0	0	3099	7	16	629	0	0	0	41	122	0	0	0	0	794	0	0	0	0	0	7	9	0	0	0	0	0	0	246	0	0	3	13	0	55	0	0	0	0	0	0	0	0	18	0	0	0	0	0	0	0	0	5	79	0	0	0	0	0	0	0	0	0	0	0	0	0	0	0	0	0	0	0	0	0	0	0	65	0	0	0	0	0	0	0	0	0	25	0	3	23	0	0	125	0	11	0	11	69	0	12	0	0	0	506	4	0	0	0	0	0	5	2	0	0	0	0	0	0	11	0	0	0	0	0	0	0	0	0	0	0	0	0	0	0	0	0	0	8	0	0	0	0	0	0	0	0	0	0	20	0	0
C137	0	0	0	0	0	0	0	0	0	0	0	0	0	0	0	0	3	0	0	0	0	0	0	0	0	0	0	0	0	0	0	0	0	0	0	0	0	0	0	0	0	0	0	0	0	0	0	0	254	0	5	0	7042	0	0	0	3	0	0	0	0	0	0	0	0	0	0	0	0	0	0	0	0	0	0	27	0	0	0	0	17	5	0	0	0	0	0	0	0	0	0	0	0	0	0	0	0	3	0	39	5	0	23	0	0	0	0	1348	0	0	0	0	0	0	0	0	0	0	0	0	0	0	0	0	0	0	3	0	0	12	0	0	0	0	0	0	0	0	0	0	0	0	0	0	0	0	0	0	0	0	0	0	0	0	0	0	0	0	0	0	0	0	0	0	0	0	0	0	0	0	0	0	0	0	0	0	0	0	0	0	0	0	0	0	0	0	0	0	0	0	0	0	0	4	0	0	0	0	0	0	0	0	0	0	0	0	0	193	0	0	0	7	4	32	0	0	0	0	0	113	4	0	0	0	0	0	0	0	21	0	0	0	0	0	0	0	0	0	0	141	0	0	0	0	0	0	0	0	0	0	0	2	0	0	0	0	1	0	0	0	0	0	0	0	6	0	0
C138	0	0	0	0	0	0	0	0	0	0	0	0	3	0	0	0	36	0	0	0	0	0	0	0	0	0	0	0	0	0	0	0	0	0	0	0	0	0	0	0	0	0	0	0	0	0	0	0	203	0	0	0	7763	0	0	0	0	0	0	0	0	0	0	0	0	0	0	0	0	0	0	0	0	0	0	15	0	0	0	0	7	0	0	0	0	0	0	0	0	0	0	0	0	0	0	0	0	0	0	31	8	0	0	0	0	0	0	589	0	0	0	0	0	0	0	0	0	0	0	0	0	0	0	0	0	0	0	0	0	101	0	0	0	0	0	0	0	0	0	0	0	0	0	0	0	0	0	0	0	0	0	0	0	0	0	0	0	0	0	0	0	0	0	0	0	0	0	0	0	0	0	0	0	0	0	0	0	0	0	0	0	0	0	0	0	0	0	0	0	0	0	0	59	0	0	0	0	2	0	0	0	0	0	0	0	0	3	248	0	4	0	7	9	36	4	0	0	0	0	112	6	0	0	0	0	0	0	0	53	0	0	0	0	0	5	0	0	0	0	4	0	0	0	0	0	0	0	0	0	0	0	0	0	0	0	0	4	0	0	0	0	0	0	0	5	0	0
C139	0	5	0	0	0	0	0	0	0	0	0	0	0	0	0	0	1	0	0	0	0	0	0	0	0	0	0	0	1	0	0	0	0	0	0	0	0	0	0	0	0	0	0	0	0	0	0	0	150	0	0	0	7265	0	0	0	0	0	5	0	0	0	0	0	0	0	0	0	0	0	0	0	0	0	0	8	0	0	5	1	6	2	0	0	0	0	0	0	0	0	0	0	0	0	0	0	0	0	0	22	5	0	0	0	0	0	0	1672	0	0	0	0	0	0	0	0	0	0	0	0	0	0	0	0	0	0	0	0	0	2	0	0	0	0	0	0	0	0	0	0	0	0	0	0	0	0	0	0	0	0	0	0	0	0	0	0	0	0	0	0	0	0	0	0	0	0	0	0	0	0	0	0	0	0	0	0	0	0	0	0	0	0	0	0	0	0	0	0	0	0	0	0	4	1	0	0	0	0	0	0	0	0	0	0	0	0	0	59	0	8	0	3	0	7	0	0	0	0	0	55	1	0	0	0	0	0	0	2	6	0	0	0	0	0	9	0	0	0	0	9	0	0	0	0	0	0	0	0	0	0	0	1	1	1	0	0	0	0	0	0	0	0	0	0	0	0	0
C14	0	0	0	0	0	0	0	0	0	0	568	0	0	0	0	0	0	0	0	0	0	0	0	0	0	0	0	0	0	0	0	0	0	0	0	0	0	0	0	0	0	0	0	0	0	0	0	0	0	0	0	0	7282	0	0	0	0	0	0	0	0	0	0	0	0	0	0	0	0	0	0	0	0	0	0	0	0	0	14	0	0	10	0	0	0	0	0	0	0	0	0	0	0	0	0	0	0	0	0	0	0	0	0	0	0	0	0	521	0	0	0	0	0	0	0	0	0	0	0	0	0	0	0	0	0	0	0	0	0	0	0	0	0	0	0	0	0	0	529	0	0	0	14	0	0	0	0	0	0	0	0	0	0	13	0	0	0	0	0	164	0	0	0	0	0	0	0	0	0	0	0	0	0	0	0	0	0	0	0	0	0	0	0	0	0	0	0	0	0	0	0	0	0	0	0	0	0	0	0	0	0	0	0	0	0	0	0	0	0	0	0	0	71	53	32	8	0	0	0	0	0	0	0	0	0	0	0	0	0	0	0	0	0	0	15	0	0	13	0	0	0	0	0	0	0	0	0	0	0	0	0	0	0	0	0	0	0	0	10	0	0	0	0	0	0	0	0
C141	0	0	0	0	0	0	0	0	0	0	0	0	0	0	0	0	0	0	0	0	0	0	0	0	0	0	0	0	0	1045	0	0	0	0	0	0	0	1393	101	0	0	0	159	11	0	0	0	0	17	0	0	139	184	44	0	25	0	0	33	0	0	0	0	0	0	0	0	0	0	0	0	0	0	0	0	6	218	0	0	0	0	0	0	0	0	0	0	0	0	0	0	0	0	0	0	0	0	0	0	0	162	0	0	0	0	0	0	349	0	17	0	0	0	0	0	0	0	0	0	0	0	0	0	0	0	0	0	133	0	4535	0	0	0	0	0	0	0	0	0	0	0	0	0	0	0	0	0	0	0	0	0	0	0	0	0	0	0	0	0	262	0	10	0	0	0	0	0	0	0	0	0	0	0	0	0	0	0	0	0	0	0	0	0	0	0	0	0	0	0	0	0	0	24	0	0	0	0	0	0	0	0	0	0	0	0	0	0	0	0	5	0	0	12	0	0	0	0	0	0	0	0	0	0	0	0	0	0	0	0	0	0	17	10	0	0	0	0	0	0	13	0	0	0	0	71	0	0	0	0	0	0	0	0	0	0	0	0	322	0	0	0	0	0	0	0	0	0
C142	0	13	0	0	0	0	0	0	0	0	0	0	0	0	0	0	0	0	0	0	0	0	0	0	0	0	0	0	0	228	0	0	0	0	0	0	0	496	41	0	0	0	29	11	0	0	0	0	10	7	0	87	135	32	0	6	0	0	0	0	0	0	0	13	0	0	0	0	0	0	0	0	0	0	0	0	0	0	10	0	0	0	0	0	0	0	0	0	0	0	0	0	0	0	0	0	0	0	0	0	0	0	0	0	0	0	0	326	0	4	0	0	0	0	0	0	0	0	0	0	0	0	0	0	0	0	0	0	0	7521	0	0	0	0	0	0	0	0	7	0	0	0	0	0	0	0	0	0	0	0	0	0	0	0	0	0	0	0	0	51	0	0	0	0	0	0	0	0	0	0	0	0	0	0	0	0	0	0	0	0	0	0	0	0	0	0	0	0	0	0	0	0	233	0	0	0	0	0	0	0	0	0	0	0	0	0	0	0	0	0	0	0	3	0	0	0	0	0	0	0	0	0	0	0	0	0	0	0	0	0	0	0	5	0	0	0	0	0	0	0	0	0	0	0	0	0	0	0	0	0	0	0	0	0	0	0	0	49	0	0	0	0	0	0	0	0	0
C143	0	0	0	0	0	0	0	0	0	0	0	0	0	0	0	0	0	0	0	0	0	0	0	0	0	0	0	0	0	154	0	0	0	0	0	0	0	24	0	0	0	0	0	0	0	0	0	0	0	0	0	0	11	0	0	0	0	0	0	0	0	0	0	0	0	0	0	0	0	0	0	0	0	0	0	0	2019	0	0	0	0	3	0	0	8	0	0	0	0	0	0	0	0	0	0	0	0	0	0	0	95	0	4	0	0	0	0	208	0	0	0	0	0	0	0	0	0	0	0	0	0	2	0	0	0	0	0	7	0	4692	0	0	0	0	0	0	0	0	3	0	0	0	0	0	0	0	0	22	0	0	2009	3	6	0	0	0	0	0	0	12	0	0	0	0	0	0	0	0	0	2	0	0	0	0	0	0	0	0	0	0	0	0	0	6	0	0	0	0	0	0	0	0	11	0	0	0	0	0	0	0	0	0	0	0	0	0	0	0	0	3	0	0	0	5	0	0	0	0	0	3	0	0	0	0	0	0	0	0	0	0	0	0	3	0	0	0	0	0	0	0	0	0	0	0	0	0	0	0	0	0	0	0	0	0	0	0	0	0	0	0	0	0	0	0	2	0	0
C15	0	0	0	0	0	0	0	0	0	0	0	0	0	0	0	0	0	0	0	0	0	0	0	0	0	0	0	0	0	0	0	0	0	0	0	0	0	0	0	0	0	0	0	0	0	0	0	0	0	41	0	0	4444	125	0	50	0	0	0	0	0	0	0	0	0	0	0	0	0	0	0	0	0	0	0	0	0	0	0	0	0	0	0	0	0	0	0	0	0	0	0	0	0	0	0	0	0	0	0	0	0	0	0	0	0	0	0	415	0	0	0	0	0	0	0	18	0	0	0	0	0	0	0	21	7	0	0	0	0	507	0	0	0	0	0	0	0	0	0	0	0	0	0	0	0	0	0	0	0	0	0	0	0	0	0	0	0	0	0	0	0	0	0	0	0	0	0	0	0	0	0	0	0	309	0	0	13	7	0	20	89	0	0	0	0	0	0	0	0	0	0	0	0	0	0	0	0	0	0	0	0	0	23	0	0	29	0	0	340	0	0	0	4	0	0	0	0	0	0	18	0	0	0	0	0	0	0	0	0	0	0	0	0	0	0	0	0	5	0	0	1388	0	0	0	0	1330	0	0	0	0	0	0	0	0	0	0	0	0	0	0	110	0	0	0	4	0	0
C16	0	10	0	0	0	0	0	0	0	0	12	0	0	0	0	0	0	0	0	0	0	0	0	0	0	0	0	0	0	0	0	0	0	0	0	0	0	0	0	0	0	15	0	0	0	0	0	59	22	9	0	0	22	38	0	0	0	0	3	0	0	0	0	0	0	0	0	0	0	0	0	0	0	4	0	0	0	0	0	0	7	0	0	0	0	0	0	0	10	0	0	0	0	0	0	0	0	0	0	0	0	0	0	0	0	0	0	30	0	0	0	0	0	0	0	9	1042	0	0	0	0	0	0	7	3	0	0	14	0	715	0	0	0	0	0	0	0	0	0	0	0	0	0	0	0	0	0	0	0	0	0	0	0	0	0	0	0	0	0	0	0	0	0	0	0	0	0	0	0	0	5	0	0	18	0	0	0	69	0	23	144	0	0	0	0	0	0	0	0	0	0	0	0	0	0	0	0	0	0	0	0	0	0	0	0	0	0	12	4	0	0	0	0	0	0	0	0	0	0	23	0	0	0	0	0	0	0	0	3	0	0	0	0	0	0	0	0	11	0	0	865	0	0	0	0	6053	0	0	0	0	2	0	0	0	0	0	0	47	0	0	3	0	0	0	4	0	0
C17	0	0	0	0	0	0	0	0	0	0	0	0	2	0	0	0	0	0	0	0	0	0	0	0	0	0	0	0	0	0	0	0	0	0	0	0	0	0	0	0	0	0	0	0	0	0	0	0	0	0	0	0	5930	0	0	0	0	0	0	0	0	0	0	0	0	0	0	0	0	0	0	0	0	0	0	0	0	0	0	0	0	0	0	0	0	0	0	0	0	0	0	0	0	0	0	0	0	0	0	0	0	0	0	0	0	0	0	1164	0	0	0	0	0	0	0	0	0	0	0	0	0	0	0	0	0	0	0	0	0	0	0	0	0	0	0	0	0	0	0	0	0	0	0	0	0	0	0	0	0	0	0	0	0	0	0	0	0	0	0	0	0	0	0	0	0	0	0	0	0	0	0	0	0	0	0	0	0	0	0	0	0	0	0	0	0	0	0	0	0	0	0	0	3	0	0	0	7	0	0	0	0	0	0	0	0	0	0	0	0	0	0	10	0	108	5	4	0	7	0	2035	12	15	0	0	0	0	0	0	6	0	0	0	0	0	0	0	0	0	0	0	0	0	0	0	0	0	0	0	0	0	0	0	0	0	0	0	0	0	0	0	0	0	0	0	9	0	0
C18	0	0	0	0	0	0	0	0	0	0	0	0	0	0	0	0	0	0	0	0	0	0	0	0	0	0	0	0	0	0	0	0	0	0	0	0	0	0	0	0	0	0	0	0	0	0	0	0	0	0	0	0	6241	0	0	0	0	0	0	0	0	0	0	0	0	0	0	0	0	0	0	0	0	0	0	0	0	0	0	0	0	0	0	0	0	0	0	0	0	0	0	0	0	0	0	0	0	0	0	0	0	0	0	0	0	0	0	1389	0	0	0	0	0	0	0	0	0	0	0	0	0	0	0	0	0	0	0	0	0	43	0	0	0	0	0	0	0	0	0	0	0	0	0	0	0	0	0	0	0	0	0	0	0	0	0	0	0	0	0	0	0	0	0	0	0	0	0	0	0	0	0	0	0	0	0	0	0	0	0	0	0	0	0	0	0	0	0	0	0	0	0	0	3	0	0	0	0	0	0	0	0	0	0	0	0	0	0	0	0	0	0	5	0	52	3	4	0	2	0	1549	4	16	0	0	0	0	0	0	4	0	0	0	0	0	0	0	0	0	0	0	0	0	0	0	0	0	0	0	0	0	0	0	0	0	0	0	0	0	0	0	0	0	0	0	2	0	0
C19	0	0	0	0	0	0	0	0	0	0	0	0	0	0	0	0	15	0	0	0	0	0	0	0	0	0	0	0	0	0	0	0	0	0	0	0	0	0	0	0	0	0	0	0	0	0	0	0	11	0	0	0	6692	0	0	0	0	0	0	0	0	0	0	0	0	0	0	0	0	5	0	0	0	0	0	0	0	0	0	0	0	0	0	0	0	0	0	0	0	0	0	0	0	0	0	0	0	0	0	0	0	0	0	0	0	0	0	802	0	0	0	0	0	0	0	0	0	0	0	0	0	0	0	0	0	0	0	0	0	119	0	0	0	0	0	0	0	0	0	0	0	0	0	0	0	0	0	0	0	0	0	0	0	0	0	0	0	0	0	0	0	0	0	0	0	0	0	0	0	0	0	0	0	0	0	0	0	0	0	0	0	0	0	0	0	0	0	0	0	0	0	0	0	0	0	0	0	0	0	0	0	0	0	0	0	0	0	0	0	0	0	3	0	49	2	0	0	0	0	1585	14	4	0	0	0	0	0	0	0	0	0	0	0	0	0	0	0	0	0	0	0	0	0	0	0	0	0	0	0	0	0	0	5	4	0	0	0	0	0	0	0	0	0	0	7	0	0
C2	0	0	0	0	0	0	0	0	0	0	2	0	0	0	0	0	0	0	0	0	0	0	0	0	0	0	0	0	0	7	0	0	0	0	0	0	0	0	0	4	0	0	0	0	12	0	0	0	2461	0	0	0	1127	62	0	0	0	0	0	0	0	0	0	0	0	0	0	0	0	0	0	0	0	0	0	0	0	0	0	0	0	0	0	0	0	0	0	0	0	0	0	0	0	0	0	0	0	0	0	0	19	0	0	0	0	0	0	1785	0	0	0	6	0	0	0	0	0	0	0	0	0	0	7	0	0	0	0	0	0	139	0	0	0	0	0	0	412	0	1332	0	0	0	0	5	0	0	0	110	0	0	0	0	0	0	0	0	0	0	0	0	0	0	0	0	0	0	0	0	0	0	0	0	0	42	0	5	0	0	0	0	0	6	0	0	0	0	0	0	0	0	0	0	73	0	0	0	0	0	0	0	0	0	0	0	0	0	0	56	0	0	0	0	0	86	0	14	0	0	0	1493	19	0	0	0	0	0	0	0	0	0	0	0	0	0	0	0	0	0	0	0	0	0	18	0	0	0	0	0	0	0	0	0	0	3	0	0	0	0	0	0	0	0	0	0	12	0	0
C23	0	0	0	0	0	0	0	0	0	0	0	0	0	0	0	0	0	0	0	0	0	0	0	0	0	0	0	0	0	0	0	0	3	0	0	0	0	304	0	0	0	0	0	0	0	0	0	0	0	0	0	0	7536	0	0	0	0	0	0	0	0	0	0	0	0	0	0	0	0	0	0	0	0	0	0	88	0	0	0	0	123	0	0	0	0	0	0	0	0	0	0	0	0	0	0	0	0	0	0	22	279	0	4	0	0	0	0	172	0	0	0	0	0	0	0	0	194	0	0	0	0	0	0	0	0	0	0	0	0	2	0	0	0	0	0	0	0	0	0	0	0	0	0	0	0	0	0	0	0	0	0	0	0	0	0	0	0	0	0	0	0	0	0	0	0	0	0	0	0	0	0	0	0	0	0	0	0	0	0	0	0	0	0	0	0	0	0	0	0	0	0	0	0	0	0	0	0	0	0	0	0	0	0	0	0	0	0	0	0	0	0	0	0	11	0	0	0	0	0	572	0	0	0	0	0	0	0	0	0	0	0	0	0	0	0	0	0	0	0	0	0	0	0	0	0	0	0	0	0	0	0	0	5	2	0	0	0	0	0	0	0	0	0	0	0	0	0
C24	0	0	0	0	0	0	0	0	0	0	0	0	0	0	0	0	0	0	0	0	0	0	0	0	0	0	0	0	0	0	0	0	32	0	0	0	0	159	0	0	0	0	37	0	0	0	0	0	4	0	0	0	7763	0	0	0	0	0	0	0	0	0	0	0	0	0	0	0	0	0	0	0	0	0	0	0	0	0	0	0	0	0	0	0	0	0	0	0	0	0	0	0	0	0	0	0	0	0	0	0	3	0	0	0	0	0	0	282	0	0	0	0	0	0	0	0	490	0	0	0	0	0	0	0	0	0	0	0	0	0	0	0	0	0	0	0	0	0	0	0	0	0	0	51	0	0	0	0	0	0	0	0	0	0	0	0	0	0	0	0	0	0	0	0	0	0	0	0	0	0	0	0	0	0	0	0	0	0	0	0	0	2	0	0	0	0	0	0	0	0	0	0	0	0	0	0	0	0	0	0	0	0	0	0	0	0	0	0	0	6	0	5	0	30	0	0	0	0	0	443	7	0	0	0	0	0	0	0	0	0	0	0	0	0	0	0	0	0	0	0	0	0	0	0	0	0	0	0	0	0	0	0	3	0	0	0	0	0	0	0	0	0	0	0	0	0	0
C25	0	0	0	0	0	0	0	0	0	0	5	0	0	0	0	0	0	0	0	0	0	0	53	0	0	0	0	0	0	0	0	0	0	0	0	0	0	60	0	0	0	0	172	0	0	0	0	0	46	0	15	541	7256	37	0	6	0	0	0	0	0	0	0	0	0	0	0	0	0	0	0	0	0	0	0	0	0	0	0	0	0	15	0	0	0	0	0	0	0	0	0	0	0	0	0	0	0	0	0	0	0	0	0	0	0	0	0	221	0	0	0	0	0	0	0	0	17	0	0	0	0	0	0	0	0	0	0	4	0	109	0	0	0	0	0	0	0	0	0	0	0	0	0	0	0	0	552	0	0	0	0	0	0	2	0	0	0	0	0	0	0	0	0	0	0	0	0	0	0	0	0	0	0	0	0	0	0	0	0	0	0	0	0	0	0	0	0	0	0	0	0	0	0	0	0	0	0	0	0	0	0	0	0	0	0	0	0	0	0	0	0	0	0	9	0	0	0	0	0	171	0	0	0	0	0	0	0	0	0	0	0	0	0	0	0	0	0	0	0	0	0	4	0	0	0	0	0	0	0	0	0	0	0	0	0	22	0	0	0	0	0	0	0	0	0	0	0
C26	0	0	0	0	0	0	0	0	0	0	17	0	0	0	0	0	4	0	0	0	0	0	0	0	0	0	0	0	0	0	0	0	0	0	49	0	0	0	0	0	0	122	26	0	70	0	0	45	38	0	0	0	6316	0	0	0	0	0	66	0	0	0	0	0	0	0	0	0	0	0	0	0	0	0	0	0	0	0	0	0	0	0	0	0	0	0	0	0	0	0	0	0	0	0	0	0	0	0	0	0	61	0	0	0	0	0	0	681	0	9	0	0	0	0	0	0	0	0	0	0	0	0	0	0	0	0	0	0	0	68	0	0	0	0	0	0	0	0	0	0	0	0	0	0	0	0	0	0	0	0	0	0	0	0	0	0	0	0	0	17	0	1268	0	0	0	0	0	0	0	0	0	0	0	0	0	0	0	0	0	0	0	0	0	0	0	0	0	0	0	0	0	0	6	0	0	0	0	0	0	0	0	0	0	0	0	0	0	10	0	0	0	0	0	8	0	0	0	0	0	23	0	0	0	0	0	0	0	0	32	0	0	0	0	0	0	0	0	0	0	301	0	0	34	0	0	0	0	0	0	0	0	0	0	0	0	0	0	0	23	0	0	0	0	0	0	23	0
C27	0	0	0	0	0	0	0	0	0	0	5	0	0	0	0	0	0	0	0	0	4	0	0	0	0	0	0	0	0	0	0	0	0	0	228	0	0	0	0	0	0	0	153	0	0	0	0	2057	134	0	0	0	5089	0	0	0	0	0	71	0	0	0	0	0	0	0	0	0	0	0	0	0	0	0	0	0	0	0	0	0	0	0	0	0	0	0	0	0	0	0	0	0	0	0	0	0	0	0	0	0	29	0	0	0	0	0	0	227	0	4	0	0	0	0	0	0	0	0	0	0	0	0	0	0	0	0	0	0	0	336	0	0	0	0	0	0	0	0	0	0	0	0	0	0	0	0	0	0	0	0	0	0	0	0	0	0	0	0	0	0	0	913	0	0	0	0	0	0	0	0	0	0	0	0	0	0	0	0	0	0	0	0	0	0	0	0	0	0	0	0	0	0	0	0	0	0	0	0	0	0	0	0	0	0	0	0	0	12	0	0	0	0	0	9	0	0	0	0	0	10	0	0	0	0	0	0	0	0	36	0	0	0	0	0	0	0	0	0	0	0	0	0	0	0	0	0	0	0	0	0	0	0	0	0	0	0	0	0	0	0	0	0	0	0	0	0	0
C28	0	0	0	0	0	0	0	0	0	0	7	0	0	0	0	0	8	0	0	0	0	0	0	0	0	0	0	0	0	0	0	0	0	0	812	0	12	0	0	0	0	21	236	0	9	0	0	970	306	0	0	0	5547	0	118	0	0	0	98	0	0	0	0	0	0	0	0	0	0	0	0	0	0	0	0	59	0	0	0	0	0	0	0	0	0	0	0	0	0	0	0	0	0	0	0	0	0	0	0	0	40	0	0	0	0	0	0	120	0	0	0	0	0	0	105	0	0	0	0	0	0	0	0	0	0	0	0	0	0	79	0	0	0	0	0	0	0	0	0	0	0	0	0	0	0	0	0	0	0	0	0	0	0	0	0	0	0	0	0	9	0	731	0	0	0	0	0	0	0	0	0	0	0	0	0	0	0	0	0	0	0	0	0	0	0	0	0	0	0	0	0	0	0	0	0	0	0	0	0	0	0	0	0	0	0	0	0	7	0	0	0	0	0	0	0	0	0	0	0	3	0	0	0	0	0	0	0	0	6	0	0	0	0	0	0	0	0	0	0	0	0	0	8	0	0	0	0	0	0	0	0	0	0	0	0	0	0	0	6	0	0	0	0	0	0	0	0
C3	0	0	0	0	0	0	0	0	0	0	0	0	0	0	0	0	0	0	0	0	0	0	0	0	0	0	0	0	0	44	0	0	0	0	0	0	0	0	0	55	0	0	0	0	0	0	0	0	3899	11	0	0	1651	86	0	0	0	0	0	0	0	0	0	0	0	0	0	0	0	0	0	0	0	0	0	0	0	0	0	0	0	0	0	0	0	0	0	0	0	0	0	0	0	0	0	0	0	0	0	0	141	0	0	0	0	0	0	2637	0	0	0	0	0	0	0	0	0	0	0	0	0	0	0	0	0	0	0	0	0	0	0	0	0	0	0	0	0	0	177	0	0	0	0	0	0	0	0	11	0	0	0	0	0	0	0	0	0	0	0	0	0	0	0	0	0	0	0	0	0	0	0	0	0	162	0	0	0	0	0	0	0	0	17	0	0	0	0	0	0	0	0	0	23	0	0	0	0	0	0	0	0	0	0	0	0	0	0	18	0	0	50	0	0	21	0	0	0	0	0	254	0	0	0	0	0	0	0	0	0	0	0	0	0	0	0	0	0	0	0	0	0	0	0	0	0	0	0	0	0	0	0	0	22	19	0	0	0	0	0	0	19	0	0	0	0	0	0
C31	0	0	0	0	0	0	0	0	0	0	0	0	0	0	0	0	0	0	0	0	0	0	0	0	0	0	0	0	0	514	0	0	0	0	0	0	0	0	0	0	0	0	0	0	0	0	0	0	0	0	0	0	7972	0	0	0	0	0	4	0	0	0	0	0	0	0	0	0	0	0	0	0	0	0	0	0	0	0	0	0	0	0	0	0	0	0	0	0	0	0	0	0	0	0	0	0	0	0	0	2	0	0	0	0	0	0	0	700	0	0	0	0	0	0	0	0	0	0	0	0	0	0	0	0	0	0	0	0	0	0	0	0	0	0	0	0	0	0	0	0	0	0	0	0	0	0	0	0	0	0	0	0	0	0	0	0	0	0	0	22	0	0	0	0	0	0	0	0	0	0	0	0	0	0	0	0	0	0	0	0	0	0	0	0	0	0	0	0	0	0	0	0	5	0	0	0	2	1	0	0	0	0	0	0	0	0	9	0	0	7	0	0	0	12	0	0	0	0	0	61	3	0	0	0	0	0	0	0	0	0	0	0	0	0	1	0	0	0	0	0	0	0	0	0	0	0	0	0	0	0	0	0	0	2	0	0	0	0	0	0	0	0	0	0	0	0	0
C32	0	0	0	0	0	0	0	0	0	0	0	0	0	0	0	0	0	0	5	0	0	0	0	0	0	0	0	0	0	952	0	0	0	0	0	0	0	39	0	0	0	0	0	0	0	0	0	0	352	0	0	0	7643	0	0	0	0	0	4	0	0	0	0	0	0	0	0	0	0	0	0	0	0	0	0	7	0	0	0	0	0	0	0	0	0	0	0	0	0	0	0	0	0	0	0	0	0	0	0	0	2	0	0	0	0	0	0	194	0	12	0	0	0	0	0	0	0	0	0	0	0	0	0	0	0	0	0	0	0	2	0	0	0	0	0	0	0	0	0	0	0	0	0	0	0	0	0	0	0	0	0	0	0	0	0	0	0	0	0	12	0	0	0	0	0	0	0	0	0	0	0	0	0	0	0	0	0	0	0	0	0	0	0	0	0	0	0	0	0	0	0	0	0	0	0	0	8	0	0	0	0	0	0	0	0	0	0	0	0	3	0	5	4	14	0	0	0	0	0	48	6	0	0	0	0	0	0	0	0	0	0	0	0	3	0	0	0	0	0	2	0	0	0	0	0	0	0	0	0	0	0	0	0	0	0	0	0	0	0	0	0	0	0	0	0	0	0
C33	0	0	0	0	0	0	0	0	0	0	0	0	0	0	0	0	0	0	0	0	0	0	0	0	0	0	0	0	0	462	0	0	0	0	0	0	0	13	0	0	0	0	0	0	0	0	0	0	82	0	0	0	7970	0	0	0	0	0	0	0	0	0	0	0	0	0	0	0	0	2	0	0	0	0	0	0	0	0	0	0	0	0	0	0	0	0	0	0	0	0	0	0	0	0	0	0	0	0	0	0	0	0	0	0	0	0	0	620	0	0	0	0	0	0	0	0	0	0	0	0	0	0	0	0	0	0	0	0	0	6	0	0	0	0	0	0	0	0	0	0	0	0	0	0	0	0	0	0	0	0	0	0	0	0	0	0	0	0	0	0	0	0	0	0	0	0	0	0	0	0	0	0	0	0	0	0	0	0	0	0	0	0	0	0	0	0	0	0	0	0	0	0	3	0	0	0	0	0	0	0	0	0	0	0	0	0	0	0	0	4	0	0	0	28	0	0	0	0	0	98	4	0	0	0	0	0	0	0	0	1	0	0	0	0	20	0	0	0	0	0	0	0	0	0	0	0	0	0	0	0	0	0	2	0	0	0	0	0	0	0	0	0	0	0	2	0	0
C35	0	0	0	0	0	0	0	0	0	0	47	0	0	0	0	0	0	0	0	0	0	0	0	0	0	0	0	0	0	91	0	0	0	0	0	0	0	0	0	0	0	0	0	0	0	0	0	143	6	0	0	0	7814	0	0	0	0	0	20	0	0	0	0	0	0	0	0	0	0	0	0	0	0	0	0	32	0	0	0	0	0	0	0	0	0	0	0	0	0	0	0	0	0	0	0	0	0	0	0	0	16	0	0	0	0	0	0	393	0	14	0	0	0	0	0	0	0	0	0	0	0	0	0	0	0	0	1	0	0	3	0	0	0	0	0	0	0	0	0	0	0	0	0	0	0	0	0	0	0	0	0	0	0	0	0	0	0	0	0	288	0	0	105	3	0	0	0	0	0	0	0	0	0	9	0	0	0	0	0	0	0	0	0	0	0	0	0	0	0	0	0	0	8	0	0	0	0	0	0	0	0	0	0	0	0	0	0	11	0	0	0	0	0	0	0	0	0	0	0	0	0	0	0	0	0	0	0	0	23	0	0	0	0	0	0	0	0	0	0	0	0	0	3	0	0	0	0	0	0	0	0	0	0	0	0	0	0	2	267	0	0	0	0	0	18	0	0
C37	0	19	0	0	0	6	0	0	0	0	98	0	0	0	0	0	0	0	0	0	0	0	0	0	0	0	0	0	0	69	0	0	0	0	0	0	0	0	0	0	0	0	0	0	0	0	0	837	11	0	0	0	7473	0	0	0	0	0	31	0	0	0	0	0	0	0	0	0	0	0	0	0	0	0	0	89	0	0	0	0	0	0	0	0	0	0	0	0	0	0	0	0	0	0	0	0	0	0	0	0	105	0	0	0	0	0	0	124	0	28	0	0	0	1	0	0	0	0	0	0	0	0	0	0	0	0	0	0	0	203	0	0	0	0	0	0	0	0	0	0	0	0	0	0	0	12	0	0	0	0	0	0	0	0	0	0	0	0	0	17	0	0	12	0	0	0	0	0	0	0	0	0	0	4	0	0	0	0	0	0	0	0	0	0	0	0	0	0	0	0	0	0	0	0	0	0	0	0	0	0	0	0	0	0	0	0	0	0	12	0	0	0	0	4	0	0	0	0	0	119	0	0	0	0	0	0	0	0	6	0	0	0	0	0	0	0	0	0	0	0	0	0	6	0	0	0	0	0	0	0	0	0	0	5	0	0	0	0	24	0	2	0	0	0	0	0	0
C41	0	19	0	0	5	0	0	0	0	3	46	0	0	0	0	0	0	0	0	0	0	0	0	0	0	0	0	0	0	885	0	0	0	0	18	0	0	0	0	0	0	0	46	0	16	0	0	0	0	0	0	0	7368	0	0	0	0	0	34	0	0	0	0	0	0	0	0	0	0	0	3	0	0	0	0	54	26	0	0	0	14	0	0	0	0	0	0	0	51	0	0	0	4	0	0	0	0	0	0	0	11	0	0	0	0	0	0	4	0	3	0	0	0	0	64	0	11	0	0	0	0	0	0	9	0	0	0	0	0	165	0	0	0	0	0	0	0	0	0	0	0	0	0	0	4	0	0	0	0	0	0	0	0	0	0	3	0	0	0	0	0	0	0	0	0	0	0	0	0	0	0	0	0	185	0	0	0	0	0	0	0	0	0	0	0	0	0	0	0	0	0	0	0	0	0	0	0	0	0	0	0	0	0	0	0	0	9	0	0	14	0	0	11	7	0	5	0	0	0	149	0	0	0	0	0	0	0	0	0	0	0	0	0	0	0	0	59	0	0	3	0	0	9	0	0	0	0	0	0	0	0	0	0	0	0	0	0	0	0	0	0	0	0	0	0	0	0
C42	0	27	0	0	0	0	0	0	0	4	28	0	0	0	0	0	0	0	0	0	0	0	0	0	0	0	0	0	0	931	0	0	0	0	17	0	0	0	0	0	0	0	32	0	12	0	0	0	0	0	0	0	7380	0	0	0	0	0	32	0	0	0	0	0	0	0	0	0	0	0	7	0	0	0	0	45	24	0	0	0	12	0	0	0	0	0	0	0	65	0	0	0	2	0	0	0	0	0	0	0	10	0	0	0	0	0	0	6	0	4	0	0	0	0	59	0	17	0	0	0	0	0	0	2	0	0	0	0	0	158	0	0	0	0	0	0	0	0	0	0	0	0	0	0	14	0	0	0	0	0	0	0	0	0	0	0	0	0	0	0	0	0	0	0	0	0	0	0	0	0	0	0	0	178	0	0	0	0	0	0	0	0	0	0	0	0	0	0	0	0	0	0	0	0	0	0	0	0	0	0	0	0	0	0	0	0	5	0	0	9	0	0	7	9	0	0	0	0	0	171	0	0	0	0	0	0	0	0	0	0	0	0	0	0	0	0	36	0	0	3	0	0	11	0	0	0	0	0	0	0	0	0	0	0	0	0	0	0	0	0	0	0	0	0	0	0	0
C43	0	25	0	0	0	0	0	0	6	0	21	0	0	0	0	0	0	0	0	0	0	0	0	15	0	0	0	0	0	514	0	0	0	0	34	0	0	67	0	0	0	0	55	0	6	0	0	0	0	0	0	0	4987	0	0	0	0	0	67	0	0	0	0	0	0	0	0	0	0	0	0	0	0	0	0	0	0	0	0	0	4	0	0	0	0	0	0	0	93	0	0	0	5	0	0	0	0	0	0	5	0	0	0	0	0	0	0	515	0	0	0	4	0	0	230	0	778	0	0	0	0	0	15	10	10	0	0	0	0	520	0	0	0	0	0	0	0	0	0	0	0	0	0	0	0	0	0	0	0	0	0	0	0	0	0	0	0	0	0	0	0	0	0	0	0	0	0	0	0	0	0	0	0	883	0	0	0	0	0	0	0	0	0	0	0	0	0	0	0	0	0	0	0	0	0	0	0	0	0	0	0	0	0	0	0	0	0	0	0	0	0	0	0	7	0	0	0	0	0	340	0	0	0	0	0	0	0	0	0	0	0	0	0	0	0	0	82	0	0	9	0	0	7	0	0	0	0	0	0	0	0	3	0	0	0	0	0	0	0	0	0	0	0	0	0	0	0
C46	0	0	0	0	0	0	0	0	0	6	0	0	0	0	0	0	0	0	0	0	0	0	0	12	0	0	0	0	0	143	0	0	0	0	12	0	0	41	0	0	0	0	56	0	0	0	0	0	0	0	0	0	3667	0	0	0	0	0	83	0	0	0	0	0	0	0	0	0	0	48	0	0	0	0	0	78	0	0	0	0	0	0	0	0	0	0	0	0	109	0	0	0	0	0	0	0	0	0	0	0	4585	0	17	0	0	0	0	111	0	0	0	29	0	0	61	0	0	0	0	0	0	0	0	0	0	0	0	0	0	0	0	0	0	0	0	0	0	0	0	0	0	0	0	0	0	0	0	0	0	0	0	0	0	0	0	0	0	0	0	0	15	24	0	0	10	0	0	0	0	0	0	0	0	0	0	0	0	0	0	0	0	0	0	0	0	0	0	0	0	0	0	0	41	0	0	0	0	0	0	0	0	0	0	0	0	0	0	0	0	0	0	0	0	0	0	0	0	0	0	34	0	0	0	0	0	0	0	0	0	0	0	0	0	0	0	0	126	0	0	0	0	0	0	0	0	0	9	0	0	0	0	0	0	0	0	0	0	0	0	0	0	0	0	0	0	0	0
C47	0	0	4	0	0	0	0	0	0	0	44	0	0	0	0	0	2	0	2	0	0	0	16	0	0	0	0	0	0	179	0	0	0	0	42	0	0	6	0	2	0	136	5	0	0	0	0	1171	593	0	0	348	2341	4	0	0	0	0	10	0	0	0	0	0	0	0	0	0	0	0	0	0	0	0	0	10	0	0	0	0	0	0	0	0	0	0	0	0	0	0	0	0	0	0	0	0	0	0	0	0	3	0	0	0	0	0	0	419	0	9	0	0	0	0	0	0	0	0	0	0	0	0	0	0	0	0	0	6	0	24	0	0	0	0	0	0	0	0	0	0	0	0	0	0	0	0	3701	0	0	0	0	0	0	0	0	0	0	0	0	0	0	0	0	0	0	0	0	0	0	0	0	0	0	81	0	0	0	0	0	0	0	0	0	0	0	0	0	0	0	0	0	0	0	0	0	0	0	0	0	0	0	0	0	0	0	0	0	0	0	0	0	0	0	25	0	0	0	0	0	98	5	0	0	0	0	0	0	0	0	0	9	0	0	0	9	0	0	5	0	0	0	0	3	0	0	0	0	0	0	0	0	0	0	0	0	0	0	0	0	0	5	0	0	0	0	0	0
C48	0	0	0	0	0	0	0	0	0	0	11	0	0	0	0	0	6	0	0	0	0	0	16	0	0	0	0	0	0	143	0	0	0	0	14	0	0	0	0	1	0	1	7	0	0	0	0	339	96	0	0	365	4219	2	0	0	0	0	0	0	0	0	0	0	0	0	0	0	0	0	0	0	0	0	0	20	0	0	0	0	0	0	0	0	0	0	0	0	0	0	0	0	0	0	0	0	0	0	0	0	3	0	0	0	0	0	0	515	0	0	0	0	0	0	0	0	0	0	0	0	0	0	0	0	0	0	0	0	0	2508	0	0	0	0	0	0	0	0	0	0	0	0	0	0	0	0	794	0	0	0	0	0	0	0	0	0	0	0	0	0	0	0	0	0	0	0	0	0	0	0	0	0	0	15	0	0	0	0	0	0	0	0	0	0	0	0	0	0	0	0	0	0	75	0	0	0	0	0	0	0	0	0	0	0	0	0	0	0	0	0	0	0	2	22	0	0	0	0	0	103	2	0	0	0	0	0	0	4	0	0	0	0	0	0	24	0	0	0	0	0	0	0	6	0	0	0	0	0	0	0	0	0	0	0	0	0	0	4	0	0	0	0	0	0	0	0	0
C51	0	0	0	0	0	0	0	0	0	1	9	0	0	0	0	0	10	0	5	0	0	0	0	0	0	0	0	0	0	100	0	0	0	0	265	0	0	3	0	2	0	85	3	0	0	0	0	273	61	0	0	0	5709	0	0	0	0	0	16	0	0	0	0	0	0	0	0	0	0	0	0	0	0	0	0	14	0	0	0	0	0	0	0	0	0	0	0	0	0	0	0	0	0	0	0	0	0	0	0	0	41	0	0	0	0	0	0	2487	0	19	0	0	0	0	0	0	0	0	0	0	0	0	0	0	4	3	0	0	0	21	0	0	0	0	0	0	0	0	0	0	0	0	0	0	0	0	26	0	0	0	0	0	0	0	0	0	0	0	0	2	0	0	0	0	0	0	0	0	0	0	0	0	0	5	0	0	0	0	0	0	0	0	0	0	0	0	0	0	0	0	0	9	2	0	0	0	0	0	0	0	3	0	0	0	0	0	0	0	0	1	0	2	0	21	0	0	0	0	0	77	13	0	0	0	0	0	0	0	0	0	0	0	0	8	0	0	0	6	0	0	0	0	4	0	0	0	0	0	0	0	0	0	3	4	0	0	0	0	0	0	0	0	0	0	0	0	0
C52	0	0	0	0	0	0	0	0	0	0	27	0	18	0	0	0	0	0	0	0	0	0	0	0	0	0	0	0	0	0	0	0	0	0	27	0	0	27	0	0	0	37	486	0	0	0	0	4001	296	0	0	0	54	33	0	267	0	0	124	0	0	0	0	0	0	0	0	0	0	0	0	0	0	0	0	245	0	0	79	0	15	0	0	0	0	0	0	0	0	0	0	0	0	0	0	58	0	0	0	0	0	0	0	0	0	0	0	41	0	0	0	0	0	0	0	0	2288	0	0	0	0	0	0	0	0	0	0	0	0	622	0	0	0	0	0	0	0	0	0	0	0	0	0	0	0	0	0	0	0	0	0	0	0	0	0	0	0	0	0	0	0	0	0	0	0	0	0	0	0	0	0	0	0	318	0	0	0	0	0	0	0	0	0	0	0	0	0	0	0	0	0	0	0	0	0	0	0	0	0	0	0	0	0	0	0	0	0	0	0	0	0	0	0	0	0	0	0	0	0	0	0	0	0	0	0	0	0	0	0	0	0	0	0	0	0	0	210	33	0	0	0	0	0	0	0	0	0	0	0	0	0	0	0	0	0	0	0	0	0	0	11	0	0	0	0	0	0
C53	0	0	0	0	0	0	0	0	0	0	0	0	17	0	0	0	0	0	0	0	0	0	0	0	0	0	0	0	0	0	0	0	0	0	0	0	0	0	0	0	0	0	0	0	0	0	0	0	461	0	0	0	37	0	0	0	0	0	0	0	0	0	0	0	0	0	0	0	0	0	0	0	0	0	0	0	0	0	0	0	0	0	0	0	0	0	0	0	0	0	0	0	0	0	0	0	0	0	0	18	2830	0	6	0	0	0	0	1322	0	0	0	0	0	0	0	0	4014	0	0	0	0	0	0	0	0	0	0	0	0	173	0	0	0	0	0	0	0	0	0	0	0	0	0	0	0	0	0	0	0	0	0	0	0	10	0	0	0	0	0	0	0	0	0	0	0	0	0	0	0	0	7	0	0	0	0	0	0	0	0	0	0	0	0	0	0	0	0	0	0	0	0	0	27	340	0	0	0	0	0	0	0	0	0	0	0	0	0	0	0	0	0	0	9	0	0	0	0	0	0	26	0	0	4	0	0	0	0	0	9	0	0	0	7	0	0	0	0	0	0	0	0	0	0	0	0	0	0	0	0	0	0	0	0	0	0	0	0	0	0	0	0	0	0	0	0	0	0
C57	0	21	0	0	0	0	0	0	0	0	0	0	0	0	0	0	0	0	0	0	0	0	0	0	0	0	0	0	0	2155	0	0	0	0	0	0	0	17	0	0	0	0	0	0	0	0	0	0	0	0	30	0	5401	0	0	0	0	0	0	0	0	0	0	12	0	0	0	0	0	0	0	0	0	0	0	0	0	0	0	0	9	8	0	0	0	0	0	0	0	0	0	7	0	0	0	0	0	0	0	13	0	0	0	0	0	1	0	1394	0	0	0	0	0	0	0	5	0	0	0	0	0	0	0	0	6	0	0	0	0	7	0	0	0	0	0	0	0	0	0	0	0	0	0	0	0	0	0	0	0	0	0	0	0	0	0	0	0	0	0	92	0	0	0	0	0	0	0	0	0	0	0	0	0	0	0	0	0	0	0	16	4	0	0	0	0	0	0	0	0	0	0	0	48	7	0	0	0	0	0	0	0	0	0	0	0	0	0	0	0	0	0	0	0	0	0	0	0	0	0	14	0	0	0	0	0	0	0	3	0	0	0	0	0	0	1	0	0	0	0	0	0	0	0	0	0	0	0	0	0	0	0	5	30	8	0	0	0	0	3	0	0	0	0	0	0	0	0
C58	0	9	0	0	0	0	0	21	0	0	87	0	0	0	0	0	3	0	0	0	0	0	0	0	0	0	0	0	0	70	0	0	0	0	0	0	0	1	0	0	0	0	0	0	0	0	0	0	0	0	66	0	8847	0	0	0	51	0	0	0	0	0	0	7	0	0	0	0	0	0	0	0	0	0	0	0	0	0	0	0	0	0	0	0	0	0	0	0	0	0	0	0	0	0	0	0	0	0	23	2	0	0	0	0	0	1	0	58	0	4	0	0	2	0	0	6	0	0	0	0	0	0	0	0	0	0	0	0	0	0	0	0	0	0	2	0	0	0	0	0	0	0	0	0	0	0	0	0	0	0	0	0	0	0	0	0	0	0	0	0	0	0	0	0	0	0	0	0	0	0	0	0	0	0	0	0	0	0	0	0	0	0	0	0	0	0	0	0	0	0	0	0	0	0	0	0	0	0	0	0	0	0	0	0	0	27	0	0	3	0	0	0	0	0	0	0	0	0	0	9	0	0	0	0	0	0	0	5	0	0	0	0	0	0	10	0	0	0	0	0	0	0	0	0	0	0	0	0	0	0	0	0	0	0	0	0	0	0	3	0	0	0	0	0	0	0	0
C59	0	0	0	0	0	0	0	0	0	0	44	10	0	0	0	0	81	0	0	0	0	0	66	0	0	0	0	0	0	389	0	0	0	0	0	0	0	50	0	0	44	0	0	0	0	0	0	0	0	0	6695	0	33	0	0	0	0	0	17	0	0	54	0	0	0	0	0	0	0	0	0	0	0	0	0	0	0	0	0	0	0	0	0	0	0	0	363	0	0	0	0	0	0	0	0	0	0	0	0	0	0	0	0	0	0	22	0	188	0	0	0	0	0	0	0	454	0	0	0	0	0	0	0	0	0	0	0	112	0	0	0	0	0	0	0	0	0	0	0	0	0	0	338	18	0	0	0	0	0	0	0	0	0	0	0	0	0	0	0	14	0	0	0	0	0	0	0	0	0	0	0	0	0	0	0	0	0	0	0	0	0	0	0	0	0	0	0	0	0	0	0	8	0	0	0	0	0	0	0	0	0	0	0	0	0	0	0	0	0	0	0	0	10	0	0	0	0	0	0	0	0	0	9	0	0	0	0	29	0	0	0	0	0	0	79	0	148	0	0	0	0	0	14	0	0	0	0	0	0	0	0	10	18	0	0	0	0	0	0	0	0	0	0	0	0	0	0
C60	0	0	0	0	0	0	0	0	0	0	0	0	0	0	0	0	13	0	0	0	0	0	0	0	0	0	0	0	0	338	0	0	0	0	0	0	0	1023	11	0	0	0	26	30	0	0	0	0	0	0	0	0	8	0	0	0	0	0	0	0	0	0	0	0	0	0	0	0	0	0	0	0	0	0	0	0	0	0	0	0	0	0	0	0	0	0	0	0	0	0	0	0	0	0	0	0	0	0	0	8	0	0	0	0	0	0	0	6722	0	0	0	0	0	0	0	0	0	0	0	0	0	12	0	21	93	0	0	0	0	251	0	0	0	0	0	0	0	0	0	0	0	0	0	0	0	0	0	0	0	0	0	0	0	32	0	0	0	0	0	219	0	0	0	0	0	0	0	0	0	0	0	0	0	0	0	0	0	0	0	0	0	0	0	0	0	0	0	0	0	0	0	0	0	37	0	0	0	0	0	0	47	0	0	0	0	0	0	0	0	47	0	0	23	0	0	0	0	0	0	0	0	0	15	0	0	0	0	0	0	0	0	0	0	140	0	0	45	0	0	0	0	0	0	0	0	0	0	0	0	0	0	9	40	43	0	0	0	0	64	0	0	0	0	0	0	0	0
C61	0	36	0	0	0	0	0	0	0	0	59	0	0	0	0	0	98	0	0	0	0	0	0	0	0	0	0	0	0	319	0	51	0	0	0	0	0	109	0	0	0	0	29	0	0	27	33	0	0	0	5836	0	35	0	0	0	0	0	0	0	0	0	0	0	0	0	0	0	0	0	0	0	0	0	0	0	0	0	0	0	0	0	0	0	0	0	30	0	0	0	0	0	0	0	0	0	0	0	0	0	0	0	0	0	0	0	0	1052	0	0	0	0	0	0	0	0	0	0	0	0	0	0	0	0	0	0	0	0	0	0	0	0	0	0	0	0	0	0	0	0	0	0	0	0	0	0	0	0	0	0	0	0	0	25	0	0	0	0	0	0	0	0	0	0	0	0	0	0	0	0	0	0	0	0	0	0	0	0	0	0	0	0	0	0	0	0	0	0	0	0	0	0	0	0	0	0	0	0	0	0	0	0	0	0	0	0	0	0	0	0	0	0	0	0	0	0	0	0	0	0	0	0	0	0	0	0	0	20	130	0	0	0	0	0	298	0	1005	0	0	0	0	0	38	0	0	0	0	0	0	0	0	0	48	0	0	0	0	0	0	0	0	0	0	0	39	0	0
C65	0	0	0	0	0	0	0	0	0	0	0	0	0	0	0	0	0	0	0	0	0	0	0	0	0	0	0	0	0	1650	0	0	0	0	0	0	0	91	0	0	0	0	0	0	0	0	0	374	2065	0	0	53	10	0	0	0	0	0	0	0	0	0	0	0	0	0	0	0	0	0	0	0	0	0	0	0	0	0	0	0	0	0	0	0	0	0	0	0	0	0	0	0	0	0	0	0	0	0	0	0	0	0	0	0	0	0	0	1510	0	0	0	0	0	0	0	0	0	0	0	0	0	0	0	0	0	0	0	0	0	0	0	0	0	0	0	0	0	0	50	0	0	0	0	10	0	0	1133	0	0	0	0	0	0	0	0	0	0	0	0	138	1	0	0	0	0	4	0	0	0	0	0	0	0	0	0	0	0	0	0	0	0	0	0	0	0	0	0	0	0	0	0	0	177	1	0	0	0	0	0	0	0	0	0	0	0	0	0	0	0	0	0	0	0	5	0	0	0	0	0	150	0	0	0	0	0	0	0	0	2	0	0	0	0	0	0	0	0	0	0	0	0	0	0	0	0	0	0	0	0	0	0	0	0	0	0	0	0	0	1893	0	0	0	0	0	0	0	0
C66	0	0	0	0	0	0	0	0	0	0	2	0	0	0	0	0	0	0	0	0	0	3	0	0	0	0	0	0	0	1974	0	0	0	0	0	0	0	138	0	0	0	0	0	0	0	0	0	1107	1555	0	0	0	7	0	0	0	0	0	0	0	0	0	0	0	0	0	0	0	0	0	0	0	0	0	0	72	0	0	1	0	0	0	0	0	0	0	0	0	0	0	0	0	0	0	0	0	0	0	0	2	0	0	0	0	0	0	0	67	0	9	0	0	0	0	0	0	0	13	0	0	0	0	0	0	0	0	0	2	0	0	0	0	0	0	0	0	0	0	41	0	0	0	0	14	0	0	3766	0	0	0	0	0	0	0	0	0	0	0	0	8	0	0	0	0	0	0	0	0	0	0	0	0	0	10	0	0	0	0	0	0	0	0	0	0	0	0	0	0	0	0	0	0	58	36	0	0	0	0	0	0	0	0	0	0	0	0	0	0	0	0	0	0	4	11	0	0	0	0	0	273	0	0	0	0	0	0	0	0	0	0	6	0	0	0	0	0	0	1	0	24	0	0	0	0	0	0	0	0	0	0	0	0	0	0	0	0	0	0	112	0	1	0	0	0	0	0	0
C67	0	0	0	0	0	0	0	0	0	0	3	0	0	0	0	0	0	3	0	0	0	0	0	0	0	0	0	0	0	2135	0	0	0	0	0	0	0	109	0	0	0	0	0	0	0	0	0	1209	2215	0	0	0	13	0	0	0	12	0	0	0	0	20	0	0	0	0	0	0	0	0	0	0	0	0	0	5	0	0	0	0	0	0	0	0	0	0	0	0	0	0	0	0	0	0	0	0	0	0	0	0	0	0	0	0	0	0	0	346	0	0	0	0	0	0	0	0	0	0	0	0	0	0	0	0	0	0	0	0	0	0	0	0	0	0	0	0	0	0	56	0	0	0	0	29	0	0	2644	0	0	0	0	0	0	0	0	0	0	0	0	0	0	0	0	0	0	0	0	0	0	0	0	0	0	47	0	0	0	0	0	0	0	0	0	0	0	0	0	0	0	0	0	0	0	9	0	0	0	0	0	0	0	0	0	0	0	0	0	0	0	0	0	0	3	16	0	0	0	0	0	299	0	0	0	0	0	0	0	0	7	0	8	0	0	0	0	0	0	0	0	15	0	0	0	0	0	0	0	0	0	0	54	0	11	12	0	0	0	0	28	0	3	0	0	0	6	0	0
C7	20	122	8	0	0	0	0	0	0	129	3251	0	0	0	0	0	0	0	0	0	0	0	0	0	0	0	0	0	0	419	0	0	0	0	0	0	0	500	13	0	0	0	522	7	0	0	0	0	8	0	0	0	0	0	0	0	0	0	0	0	0	0	0	0	42	0	0	0	0	0	0	0	0	0	0	153	221	0	0	0	162	10	0	3	0	0	0	0	0	0	0	0	0	0	0	0	0	0	0	0	0	0	0	0	0	0	0	3075	0	74	0	0	0	0	0	0	0	0	0	0	0	0	0	0	0	0	0	0	0	18	0	0	0	0	0	0	0	0	0	0	0	0	0	60	0	0	0	0	0	0	0	0	0	0	0	0	0	0	0	8	0	0	0	0	0	0	0	0	0	0	0	0	0	0	0	0	0	0	0	0	0	0	0	0	0	0	0	0	0	0	0	0	8	0	0	0	3	0	0	0	0	0	0	0	0	0	0	6	0	0	0	0	5	31	0	0	0	0	0	330	4	0	0	0	0	0	0	0	0	0	0	0	0	0	9	0	0	0	0	13	0	0	17	0	0	0	0	0	0	0	0	0	8	0	0	0	0	0	54	0	0	0	0	0	4	0	0
C70	0	0	0	0	0	0	0	0	0	0	3	0	0	0	0	0	0	0	0	0	0	0	0	0	0	0	0	0	0	2081	0	0	0	0	0	0	0	0	0	0	0	0	13	0	0	0	0	2158	3768	0	0	40	604	0	0	0	0	0	16	0	0	0	0	0	0	0	0	0	0	0	0	0	0	0	0	0	0	0	4	0	46	0	0	0	0	0	0	0	0	0	0	73	0	0	0	0	0	0	0	21	0	0	0	0	0	0	0	160	0	53	0	0	0	0	0	0	0	0	0	0	0	0	0	0	0	0	0	0	0	34	0	0	0	0	0	0	0	0	17	0	0	0	27	0	0	62	0	0	0	0	0	0	0	0	0	0	0	0	0	0	17	0	0	0	0	0	0	0	0	0	0	0	0	0	0	0	0	0	0	0	0	0	0	0	0	0	0	0	0	0	0	33	13	3	0	0	0	0	0	0	0	0	0	0	0	0	0	0	0	3	0	0	0	0	0	0	0	0	0	0	0	0	0	0	0	0	0	0	45	0	0	0	0	0	0	0	0	1	0	0	0	0	19	0	0	0	0	0	0	0	0	0	0	0	0	0	0	0	0	0	0	0	0	0	3	0	0
C71	0	0	0	0	0	0	0	0	3	0	0	0	0	0	0	0	0	0	0	0	0	0	0	0	0	0	0	0	0	1015	0	0	0	0	0	0	0	0	0	0	0	0	5	0	0	0	0	673	3088	0	0	0	3905	0	0	0	0	0	16	0	0	0	0	0	0	0	0	0	0	0	0	0	0	0	0	0	0	0	2	0	5	0	0	0	0	0	0	0	0	0	0	0	0	0	0	0	0	0	0	13	0	0	0	0	0	0	0	353	0	123	0	0	0	0	0	0	0	0	0	0	0	0	0	0	0	0	0	4	0	11	0	0	0	0	0	0	0	0	0	0	0	0	0	0	0	0	0	0	0	0	0	0	0	2	0	0	0	0	5	0	0	0	0	0	0	0	0	0	0	0	0	0	0	0	0	0	0	0	0	0	0	0	0	0	0	0	0	0	0	0	0	0	1	4	0	0	0	0	0	2	0	0	0	0	0	0	0	0	0	0	0	0	0	3	0	0	0	0	0	6	0	0	0	0	0	0	0	0	46	0	0	0	0	0	1	0	0	10	0	6	0	0	4	0	0	0	0	0	0	0	0	0	2	0	0	0	0	0	0	0	0	0	0	0	9	0	0
C72	0	0	0	0	0	0	0	0	0	0	0	0	0	0	0	0	0	0	0	0	0	0	0	0	0	0	0	0	0	1386	0	0	0	0	0	0	0	0	0	0	0	0	7	0	0	0	0	405	418	0	0	0	6326	0	0	0	0	0	7	0	0	0	0	0	0	0	0	0	0	0	0	0	0	0	0	72	0	0	14	0	0	0	0	0	0	0	0	0	0	0	0	0	0	0	0	0	0	0	0	29	0	0	0	0	0	0	0	218	0	24	0	0	0	0	0	0	0	2	0	0	0	0	0	0	0	0	0	5	0	45	0	0	0	0	0	0	0	0	0	0	0	0	0	6	0	0	0	1	0	0	0	0	0	6	0	0	0	0	0	0	8	0	0	0	0	0	0	0	0	0	0	0	0	0	0	0	0	0	0	0	0	0	0	0	0	0	0	0	0	0	0	14	41	0	0	0	0	0	0	0	0	0	0	0	0	0	0	0	0	0	0	0	0	44	0	0	0	0	0	204	3	0	0	0	0	0	0	0	6	0	0	0	0	0	0	0	0	9	0	13	0	0	3	0	0	0	0	0	0	0	0	0	0	0	0	0	0	0	0	0	0	0	0	0	1	0	0
C75	0	51	0	0	0	0	0	0	0	11	124	0	0	0	0	0	0	0	0	0	0	0	37	0	0	0	0	0	0	39	0	0	0	0	0	0	0	25	0	0	0	97	62	0	12	0	0	0	472	26	0	170	195	67	0	456	0	0	39	0	0	0	0	0	0	0	0	0	0	0	0	0	0	0	0	101	0	0	0	0	50	0	0	0	0	0	0	0	0	0	0	0	0	0	0	0	0	0	0	0	0	0	0	0	0	0	0	644	0	0	19	30	0	0	0	0	3304	0	0	0	0	0	0	30	14	0	0	0	0	113	0	0	0	0	0	0	0	0	0	0	0	0	0	0	0	0	0	0	0	0	0	0	0	46	0	0	0	0	0	0	0	43	0	0	0	0	0	0	0	0	0	0	0	239	0	0	25	0	0	0	60	0	0	0	0	0	0	0	0	0	0	0	0	0	0	0	0	0	0	0	0	0	0	0	0	0	0	0	0	0	0	0	0	0	0	0	0	0	0	9	0	0	0	0	0	0	0	0	0	0	0	0	0	0	0	0	8	11	0	0	0	0	49	0	0	0	0	0	0	0	0	0	0	0	0	54	0	0	0	0	2572	13	0	0	0	0	0
C76	0	0	0	0	0	0	0	0	0	7	5	0	0	0	0	0	0	0	0	0	0	0	0	0	0	0	0	0	0	5	0	0	0	0	0	0	0	11	0	0	0	24	15	0	0	0	0	0	63	0	0	4	5	5	0	27	0	0	15	0	0	0	0	0	0	0	0	0	0	0	0	0	0	0	0	14	0	0	0	0	12	0	0	0	0	0	0	0	0	0	0	0	0	0	0	0	0	0	0	0	0	0	0	0	0	0	0	680	0	0	0	0	0	0	0	0	5842	0	0	0	0	0	0	0	0	0	0	0	0	1301	0	0	0	0	0	0	0	0	0	0	0	0	0	0	0	0	0	0	0	0	0	0	0	0	0	0	0	0	0	0	0	10	0	0	0	0	0	0	0	0	0	0	0	63	0	0	6	0	0	0	0	0	0	0	0	0	0	0	0	0	0	0	0	0	0	0	0	0	0	0	0	0	0	0	0	0	0	0	0	0	0	0	0	0	0	0	0	0	0	0	0	0	0	0	0	0	0	0	0	0	0	0	0	0	0	0	0	0	0	0	0	0	0	0	0	0	0	0	0	0	0	0	0	0	0	0	0	0	0	0	1203	0	0	0	0	0	0
C77	0	0	0	0	0	0	0	0	0	0	11	0	0	0	0	0	5	0	0	0	0	0	0	0	0	0	0	0	0	111	0	0	0	0	0	0	0	0	0	8	0	0	0	0	0	0	0	0	6740	0	0	9	89	0	0	0	0	0	0	0	0	0	0	0	0	0	0	0	0	0	0	0	0	0	0	96	0	0	0	0	32	0	0	0	0	0	0	0	0	0	0	0	0	0	0	0	0	0	0	0	0	0	0	0	0	0	0	581	0	0	5	7	0	0	0	0	489	0	0	0	0	0	0	0	0	0	0	0	0	222	0	0	0	0	0	0	0	0	0	0	0	0	0	0	0	0	0	0	0	0	0	0	0	0	0	0	0	0	0	0	0	0	0	0	0	0	0	0	0	0	0	0	0	0	0	0	0	0	0	0	0	0	0	0	0	0	0	0	0	0	0	0	0	0	0	0	0	0	0	0	0	0	0	0	0	0	0	12	0	0	0	0	0	3	0	0	0	0	0	876	0	0	0	0	0	0	0	0	14	0	0	0	0	0	0	0	0	7	0	0	0	0	0	0	0	0	0	0	0	0	0	0	0	0	0	0	0	0	0	0	0	0	0	0	0	0	0
C78	0	0	0	0	0	0	0	0	0	0	0	0	0	0	0	0	0	0	0	0	0	0	0	0	0	0	0	0	0	0	0	0	0	0	0	0	0	0	0	0	0	0	0	0	0	0	0	0	1168	0	0	0	6670	0	0	0	0	0	0	0	0	0	0	0	0	0	0	0	0	0	0	0	0	0	0	0	0	0	11	0	0	0	0	0	0	0	0	0	0	0	0	0	0	0	0	0	0	0	0	86	197	0	0	0	0	0	0	473	0	0	0	0	0	0	0	0	0	0	0	0	0	0	0	0	31	0	0	0	0	0	0	0	0	0	0	0	0	0	0	0	0	0	0	187	0	0	0	10	0	0	0	0	0	0	0	0	0	0	0	0	0	0	0	0	0	0	0	0	0	0	0	0	0	0	0	0	0	0	0	0	0	0	0	0	0	0	0	0	0	0	0	0	0	8	0	0	16	0	0	0	0	0	0	0	0	0	0	266	0	7	0	0	0	43	0	0	0	0	0	120	4	0	0	0	0	0	0	0	0	0	0	0	0	0	0	0	0	0	0	0	0	0	0	0	0	0	0	0	0	0	0	0	9	11	0	0	0	0	0	0	0	0	0	0	0	0	0
C79	0	0	0	0	0	0	0	0	0	0	0	0	0	0	0	0	0	0	0	0	0	0	0	0	0	0	0	0	0	0	0	0	0	0	0	0	0	0	0	0	0	0	0	0	0	0	0	0	5525	0	0	0	3138	0	0	0	0	0	0	0	0	0	0	0	0	0	0	0	0	0	0	0	0	0	0	0	0	0	0	0	0	0	0	0	0	0	0	0	0	0	0	0	0	0	0	0	0	0	0	0	10	0	0	0	0	0	0	110	0	0	0	0	0	0	0	0	0	0	0	0	0	0	0	0	101	0	0	0	0	0	0	0	0	0	0	0	0	0	0	0	0	0	0	205	0	0	0	0	3	0	0	0	0	0	0	0	0	0	0	0	0	0	0	0	0	0	0	0	0	0	0	0	0	0	0	0	0	0	0	0	0	0	0	0	0	0	0	0	0	0	0	0	0	0	0	0	1	0	0	0	0	0	0	0	0	0	0	162	0	2	0	0	0	8	0	0	0	0	0	38	0	0	0	0	0	0	0	0	2	0	0	0	0	0	0	0	0	0	0	0	0	0	0	0	0	0	0	0	0	0	0	0	4	8	0	0	0	0	0	0	0	0	0	0	0	0	0
C8	0	97	15	0	39	0	0	0	0	39	1344	0	0	0	0	0	0	0	0	0	0	0	0	0	0	0	0	0	0	252	0	0	0	0	3	0	0	201	0	0	0	0	497	6	0	54	0	0	5358	0	269	0	13	0	0	0	0	7	1	0	0	0	0	0	19	0	0	0	0	0	0	80	0	0	0	12	14	0	17	0	39	0	0	0	0	0	0	0	0	6	0	0	0	0	0	0	0	0	0	0	0	0	0	0	0	0	0	48	0	55	0	0	0	0	0	17	0	0	0	0	0	0	0	0	0	0	0	331	0	0	0	0	0	0	0	0	0	0	0	0	0	0	4	115	0	0	0	7	0	0	0	0	0	0	0	0	0	0	0	12	0	0	0	0	0	0	0	0	0	0	0	0	0	0	0	0	0	0	0	0	0	0	0	0	0	0	0	0	0	0	0	183	0	0	0	0	0	0	0	0	0	0	0	0	0	0	0	0	0	0	0	0	2	8	0	0	0	0	0	70	0	0	0	0	0	0	0	0	0	0	0	0	0	0	5	0	0	0	0	4	0	0	15	0	0	0	0	0	0	0	0	0	0	0	0	0	0	0	59	0	0	0	0	0	0	0	0
C80	0	0	0	0	0	0	0	0	0	0	0	0	0	0	0	0	0	0	0	0	0	0	0	0	0	0	0	0	0	0	0	0	0	0	0	0	0	0	0	0	0	0	0	0	0	0	0	0	637	0	9	0	5560	0	0	0	0	0	0	0	0	0	0	0	0	0	0	0	0	0	0	0	0	0	0	0	0	0	0	0	0	0	0	0	0	0	0	0	0	0	0	0	0	0	0	0	0	0	0	209	427	0	5	0	0	0	0	807	0	0	0	0	0	0	0	0	0	92	0	0	0	0	0	0	0	0	0	0	0	147	0	0	0	0	0	0	0	0	0	0	0	0	0	146	0	0	0	21	0	0	0	0	0	0	0	0	0	0	0	0	0	0	0	0	0	0	0	0	0	0	0	0	0	0	0	0	0	0	0	0	0	0	0	0	0	0	0	0	0	0	163	0	17	773	0	0	6	0	0	0	0	0	0	0	0	0	0	98	0	6	0	0	0	22	0	0	0	0	0	151	0	0	0	0	0	0	0	0	0	0	0	0	0	0	0	0	0	0	0	0	0	0	0	0	0	0	0	0	0	0	0	0	12	9	0	0	0	0	0	0	0	0	0	0	0	0	0
C84	0	52	0	0	0	0	0	0	0	0	0	0	0	0	0	0	0	0	0	0	0	0	0	0	0	0	0	0	0	276	0	0	0	0	20	0	0	0	0	0	0	0	0	0	0	0	0	0	0	0	0	0	4914	0	0	0	0	0	0	0	0	0	0	0	0	0	0	0	0	0	0	0	0	0	0	0	0	0	23	15	13	145	0	0	0	0	0	0	0	0	0	0	0	0	0	0	0	0	0	0	0	0	0	0	2	0	0	2378	0	0	13	9	0	0	0	0	0	0	0	0	132	0	0	0	29	0	0	78	0	990	0	0	0	0	0	0	0	0	0	0	0	0	0	0	0	0	0	0	0	0	0	0	0	0	0	0	0	0	0	0	0	16	0	0	0	0	0	0	0	0	0	0	0	0	0	0	0	0	0	0	0	0	0	0	0	0	0	0	0	0	0	0	8	0	0	0	0	0	0	0	0	0	0	0	0	0	0	0	0	0	0	0	0	0	0	0	0	0	0	164	0	0	0	0	0	0	0	0	0	0	0	0	0	0	0	0	0	0	0	0	0	0	26	0	0	0	0	0	0	0	0	0	0	0	0	14	0	0	0	0	0	0	0	0	0	0	0
C85	0	0	0	0	0	0	0	0	0	0	0	0	0	0	0	0	0	0	0	0	0	0	0	0	0	0	0	0	0	29	0	0	0	0	0	0	0	0	0	0	0	0	45	0	0	0	0	0	0	0	0	0	9	0	0	0	0	0	0	0	0	0	0	0	0	0	0	0	0	0	0	0	0	0	0	21	1166	0	837	0	0	8	0	35	5	0	0	0	0	0	0	0	0	0	0	0	0	0	0	0	0	0	0	0	0	0	0	2350	0	0	0	0	0	0	0	0	0	0	0	0	38	0	0	0	96	0	0	0	0	2832	0	0	0	0	0	0	0	0	0	0	0	0	0	0	0	0	0	0	0	0	0	0	0	0	0	0	0	0	0	0	0	0	0	0	0	0	0	0	0	0	0	0	0	0	0	0	0	0	0	0	0	0	0	0	0	0	0	0	4	0	0	0	29	0	0	0	0	0	0	0	0	0	57	0	0	82	0	0	334	0	0	0	0	33	0	0	0	0	0	1241	0	0	0	0	0	0	9	0	6	0	0	0	0	0	0	0	0	0	0	0	0	0	0	0	0	0	0	0	22	0	0	0	14	0	0	0	0	0	0	0	0	0	0	0	15	0	0
C86	0	246	0	0	0	0	0	0	0	0	0	0	0	0	0	0	0	0	0	0	0	0	0	0	0	0	0	0	0	367	0	0	0	0	8	0	0	0	0	0	0	0	516	0	0	0	0	0	0	0	0	0	13	0	0	0	0	0	61	0	0	0	0	0	0	0	0	0	0	0	0	0	0	0	0	475	164	0	1500	0	0	2	9	0	0	0	0	0	40	0	0	0	0	0	0	0	0	0	0	10	0	0	0	0	0	0	0	1049	0	0	0	0	0	0	0	0	0	0	0	0	88	0	0	0	61	0	0	1	0	4419	0	0	0	0	0	0	0	0	13	0	0	0	0	0	0	0	0	0	0	0	0	0	0	0	0	0	0	0	0	5	0	0	0	0	0	0	0	0	0	0	0	0	0	0	0	0	0	0	0	0	0	0	0	0	0	3	0	0	0	0	0	0	3	0	0	0	0	0	0	0	0	0	0	0	0	0	0	0	5	0	0	0	0	0	0	0	0	0	0	128	0	0	0	0	0	0	0	0	0	0	0	0	0	0	0	0	0	0	0	108	0	0	14	0	0	0	0	0	0	0	0	0	4	0	0	0	0	0	0	0	0	0	5	0	0	0	0
C89	0	0	0	0	0	0	0	0	0	0	0	0	0	0	0	0	4	0	0	0	0	0	0	0	0	0	0	0	0	0	0	0	0	0	0	0	0	0	0	0	0	0	0	0	0	0	0	757	211	0	0	0	5327	0	0	0	0	0	0	0	0	0	0	0	0	0	0	0	0	0	0	0	0	0	0	0	0	0	0	0	0	10	0	1	0	0	0	0	0	0	0	0	0	0	0	0	0	0	0	0	147	0	1	0	0	0	0	352	0	0	0	0	0	0	0	0	0	0	0	0	0	0	0	0	3	0	0	0	0	7	0	0	0	0	0	0	0	0	0	0	0	0	0	0	0	0	0	0	0	0	0	0	0	0	0	0	0	0	0	0	0	40	0	0	0	0	0	0	0	0	0	0	0	0	0	0	0	0	0	0	0	0	0	0	0	0	0	0	0	0	0	0	0	0	0	0	0	0	0	0	0	0	0	0	0	0	0	183	0	5	0	2	1	9	2	0	0	0	0	2225	3	0	0	0	0	0	0	0	2	0	0	0	0	12	0	0	0	0	0	0	0	0	0	0	0	0	0	0	0	0	0	0	6	1	0	0	2	0	0	0	0	0	0	0	4	0	0
C9	0	179	0	0	305	0	0	0	7	18	647	0	0	0	0	0	0	0	0	0	0	0	0	0	0	0	0	0	0	236	0	0	0	0	0	0	0	596	9	0	0	0	54	8	0	8	0	0	4979	0	57	0	26	0	0	0	0	14	6	0	0	0	0	0	0	0	6	0	0	0	0	115	24	0	0	0	91	0	34	0	13	0	0	0	0	0	0	0	0	17	0	0	0	0	0	0	0	0	0	0	0	0	0	0	0	4	11	57	0	35	54	0	0	0	0	243	0	0	0	0	0	0	0	0	0	0	0	205	0	0	0	0	0	0	0	0	0	0	0	0	0	0	0	18	0	0	0	0	0	0	0	0	0	0	0	0	0	0	0	18	0	0	0	0	0	0	0	0	0	0	0	0	0	0	0	0	0	0	0	0	0	0	0	0	0	0	0	32	0	61	0	35	0	0	0	0	23	0	0	0	0	0	0	0	0	0	0	25	0	0	0	0	32	11	0	0	0	0	0	375	7	0	0	0	0	0	0	0	0	0	0	0	0	0	52	0	0	0	0	18	0	0	20	0	0	0	0	0	0	0	0	0	0	0	0	482	0	0	50	0	0	0	0	0	0	0	0
C90	0	0	0	0	0	0	0	0	0	0	0	0	2	0	0	2	23	0	0	0	0	0	0	0	0	0	0	0	0	0	0	0	0	0	0	0	0	0	0	0	0	0	0	0	0	0	0	5	78	0	0	0	6106	0	0	0	0	0	0	0	0	0	0	0	0	0	0	0	0	0	0	0	0	0	2	0	0	0	0	0	0	0	0	0	0	0	0	0	0	0	0	0	0	0	0	0	0	0	0	0	7	0	0	0	0	0	0	349	0	0	0	0	0	0	0	0	0	0	0	0	0	0	0	0	3	0	0	0	0	11	0	3	0	0	0	0	0	0	0	0	0	0	0	0	0	0	0	0	0	0	0	0	0	0	0	0	0	0	0	0	0	13	0	0	0	0	0	0	1	0	0	0	0	0	0	0	0	0	0	0	0	0	0	0	0	0	0	0	0	0	0	0	0	0	0	0	0	0	0	0	0	0	0	0	0	0	0	631	0	17	0	5	14	19	0	0	0	0	0	1924	17	0	0	0	0	0	0	0	1	0	0	0	0	76	0	0	0	0	0	0	0	0	0	0	0	0	0	0	0	0	0	0	0	0	0	0	1	0	0	0	0	0	0	0	7	0	0
C91	0	0	0	0	0	0	0	0	0	0	0	0	0	0	0	0	9	0	0	0	0	0	0	0	0	0	0	0	0	0	0	0	2	0	0	0	0	0	0	0	0	0	0	0	0	0	0	1522	1948	0	0	0	2416	0	0	0	0	0	0	0	0	0	0	0	0	0	0	0	0	0	0	0	0	0	0	0	0	0	0	0	0	0	0	0	0	0	0	0	0	0	0	0	0	0	0	0	0	0	0	0	110	0	0	0	0	0	0	1523	0	0	0	0	0	0	0	0	0	0	0	0	0	0	0	0	0	0	1	0	0	0	0	0	0	0	0	0	0	0	0	0	0	0	0	0	0	0	0	0	0	0	0	0	0	0	0	0	0	0	0	0	2	443	0	0	0	0	0	0	0	0	0	0	0	0	0	0	0	0	0	0	0	0	0	0	0	0	0	0	0	0	0	0	1	0	0	0	0	0	0	0	0	0	0	0	0	0	0	150	0	13	0	0	2	2	1	0	0	0	0	1144	3	0	0	0	0	0	0	0	0	0	0	0	0	16	0	0	0	0	0	0	0	0	0	0	0	0	0	0	0	0	0	0	4	2	0	0	0	0	0	0	0	0	0	0	3	0	0
C95	0	10	0	0	0	0	0	0	0	30	228	0	0	0	0	0	0	0	0	0	0	1	0	0	0	0	0	0	0	3529	0	14	0	0	0	0	0	0	0	0	0	0	14	0	0	0	0	0	17	0	0	0	3	0	0	0	0	0	0	0	0	0	0	0	0	0	0	8	0	0	0	0	0	0	0	272	72	0	0	0	0	0	0	0	0	0	0	0	0	0	0	0	0	0	0	0	0	0	0	0	0	0	0	0	0	0	0	3068	0	0	0	0	0	0	0	0	0	0	0	0	0	0	0	0	0	0	0	0	0	47	0	0	0	0	0	0	0	0	0	0	0	0	0	0	0	0	0	0	0	0	0	0	0	0	0	0	0	0	0	1202	3	0	0	0	0	0	0	0	0	0	0	0	0	0	0	0	0	0	0	0	0	0	0	0	0	0	4	0	0	0	0	0	4	0	0	0	0	0	0	0	0	0	0	0	0	0	0	0	0	0	0	0	0	0	0	0	0	0	0	6	0	0	0	0	0	0	0	0	0	0	0	0	0	0	0	0	0	0	0	65	0	0	0	0	0	0	0	0	0	0	0	0	3	0	0	0	0	0	717	0	0	0	0	0	0	0	0
C96	0	59	0	0	0	0	0	0	0	35	310	0	0	0	0	0	0	0	0	0	0	0	0	0	0	0	0	0	0	0	0	0	0	0	0	0	0	0	0	0	0	0	0	0	0	0	0	639	0	0	0	0	181	0	0	0	0	0	0	29	0	0	0	0	0	0	0	0	0	0	0	0	0	0	0	858	0	0	0	0	0	79	0	0	0	0	0	0	0	0	0	0	0	0	0	0	0	0	0	84	5	0	0	0	0	0	0	2394	0	0	0	0	0	0	0	0	0	0	0	0	0	0	0	0	0	0	0	0	0	4507	0	0	0	0	0	0	0	0	0	0	0	0	0	0	0	0	0	0	0	0	0	0	0	0	0	0	14	0	0	0	0	0	0	0	0	0	0	0	0	0	0	0	0	0	0	0	0	0	0	0	0	0	0	0	0	0	0	0	0	0	0	0	98	0	0	0	0	0	0	0	0	0	0	0	0	0	0	0	0	0	0	0	5	0	0	0	0	0	0	18	0	0	0	0	0	0	0	0	0	0	0	0	0	0	0	0	0	0	0	0	0	0	0	0	0	0	0	0	0	0	0	0	2	0	0	0	0	0	0	0	0	0	0	0	0	0	0
C97	0	54	0	0	0	0	0	0	0	81	228	0	0	0	0	0	0	0	0	0	0	0	0	0	0	1685	0	0	0	0	0	0	0	13	0	54	0	0	0	0	0	0	0	0	0	0	0	1519	0	24	0	0	688	74	0	600	0	0	0	79	0	0	0	0	0	0	0	0	0	0	0	0	0	0	0	896	0	0	51	0	63	0	0	0	0	0	0	0	151	0	0	0	0	0	0	0	0	0	0	0	5	0	0	0	0	0	0	497	0	0	0	0	0	0	0	0	0	0	0	0	0	0	0	0	0	0	0	84	0	22	0	0	0	0	0	0	0	0	0	0	0	0	8	0	0	0	0	0	0	0	0	0	0	24	0	0	0	0	0	0	0	0	0	0	0	0	0	0	0	0	0	0	0	0	0	0	0	0	0	0	0	0	0	0	0	0	0	0	0	0	0	0	0	69	0	0	0	0	0	0	0	0	0	0	0	0	0	0	0	0	0	0	0	0	0	0	0	0	0	39	0	0	0	0	0	0	0	0	0	0	0	0	0	0	0	0	0	0	0	17	0	0	2208	18	0	0	0	0	0	0	0	0	49	17	0	0	0	0	0	0	0	0	0	0	0	0	0
C99	0	0	0	0	0	0	0	0	0	0	0	0	0	0	0	0	0	0	0	0	0	0	0	0	0	0	0	0	0	0	0	0	0	0	0	0	0	0	0	0	0	0	0	0	0	43	0	0	0	0	4586	0	7	0	0	0	26	0	0	0	7	0	0	0	0	0	0	0	0	0	0	0	0	0	0	0	1069	0	17	0	574	605	0	0	7	0	0	0	0	0	0	0	0	0	0	0	0	0	0	11	0	0	0	0	0	14	0	1822	0	0	2	24	0	0	0	0	0	0	0	0	0	0	0	0	0	0	0	170	0	86	0	0	0	0	0	0	0	0	0	0	0	0	0	6	0	0	0	0	0	0	0	0	0	0	0	0	0	0	0	0	0	0	0	0	0	0	0	0	0	0	0	0	0	0	0	0	0	0	0	0	0	0	0	0	0	0	0	0	0	0	0	0	10	0	0	0	12	0	0	0	0	0	0	0	0	0	0	0	0	0	0	0	5	21	0	0	0	0	0	153	0	0	0	0	0	0	0	0	0	0	0	0	0	0	0	0	0	0	0	0	0	0	0	0	0	0	0	2	9	0	0	0	19	10	0	0	0	0	0	0	0	0	0	0	0	0	0

### Sheet: Input metadata
sample_ID	patient_ID	time_point	village	recent_antibiotics	antibiotic_name	recent_probiotics	probiotic_name	any_recent_illness	diarrhea_illness	diarrhea_still_occuring	fever	cough	use_of_feeding_bottle	still_breast_feeding	complementary_feeding	stunting_z_score	underweight_z_score	wasting_z_score	improved_toilet	household_toilet_facility	low_birth_weight	total_number_in_household	hand_washing_score	age_in_months	age_days
C1	1	3	K1	No	None	No	NA	Yes	Yes	Yes	No	No	No	Yes	Yes	0.384692	0.400694	0.296951	No	No_Facility	Normal	10	3	5	199
C10	26	3	K2	No	None	No	NA	No	No	No	No	No	Yes	Yes	No	-2.0058	-0.515241	1.34774	Yes	Flush_to_septic_tank	Normal	6	6	4	152
C100	190	3	P3	No	None	No	NA	No	No	No	No	No	No	Yes	Yes	-0.66119	-0.683199	-0.329732	Yes	Flush_to_septic_tank	Normal	6	6	7	240
C101	190	2	P3	No	None	No	NA	Yes	No	No	Yes	Yes	No	Yes	Yes	-0.66119	-0.683199	-0.329732	Yes	Flush_to_septic_tank	Normal	6	6	7	266
C103	192	2	P3	Yes	Amoxycillin	No	NA	Yes	No	No	Yes	No	Yes	Yes	Yes	-0.718786	-0.731954	-0.336156	Yes	Flush_to_septic_tank	Normal	9	5	6	182
C104	192	1	K3	No	None	No	NA	Yes	No	No	No	Yes	Yes	Yes	Yes	-0.718786	-0.731954	-0.336156	Yes	Flush_to_septic_tank	Normal	9	5	6	209
C105	192	3	P3	No	None	No	NA	No	No	No	No	No	Yes	Yes	Yes	-0.718786	-0.731954	-0.336156	Yes	Flush_to_septic_tank	Normal	9	5	6	251
C106	194	3	P3	Yes	Amoxycillin	No	NA	Yes	No	No	Yes	Yes	No	Yes	No	-0.289911	-0.319616	-0.120578	Yes	Flush_to_septic_tank	Normal	7	7	4	151
C107	194	1	P3	Yes	Amoxycillin	No	NA	Yes	No	No	Yes	Yes	No	Yes	No	-0.289911	-0.319616	-0.120578	Yes	Flush_to_septic_tank	Normal	7	7	4	161
C108	194	2	P3	No	None	No	NA	Yes	Yes	Yes	Yes	Yes	No	Yes	No	-0.289911	-0.319616	-0.120578	Yes	Flush_to_septic_tank	Normal	7	7	4	176
C11	26	1	K2	No	None	No	NA	No	No	No	No	No	Yes	Yes	No	-2.0058	-0.515241	1.34774	Yes	Flush_to_septic_tank	Normal	6	6	4	162
C112	197	1	P3	No	None	No	NA	No	No	No	No	No	No	Yes	No	0.172363	-0.52219	-0.792814	Yes	Flush_to_septic_tank	Normal	5	6	5	180
C113	197	3	P3	No	None	No	NA	No	No	No	No	No	No	Yes	No	0.172363	-0.52219	-0.792814	Yes	Flush_to_septic_tank	Normal	5	6	5	216
C114	197	2	P3	No	None	No	NA	No	No	No	No	No	No	Yes	No	0.172363	-0.52219	-0.792814	Yes	Flush_to_septic_tank	Normal	5	6	5	246
C115	201	2	P3	No	None	No	NA	No	No	No	No	No	Yes	Yes	No	-1.45578	-0.943203	0.049385	Yes	Flush_to_septic_tank	Normal	6	7	6	222
C116	201	3	P3	No	None	No	NA	No	No	No	No	No	Yes	Yes	No	-1.45578	-0.943203	0.049385	Yes	Flush_to_septic_tank	Normal	6	7	6	233
C117	201	1	P3	No	None	No	NA	Yes	No	No	Yes	Yes	Yes	Yes	No	-1.45578	-0.943203	0.049385	Yes	Flush_to_septic_tank	Normal	6	7	6	249
C119	206	2	P3	No	None	No	NA	No	No	No	No	No	Yes	No	Yes	-1.56155	-1.91848	-1.27279	No	No_Facility	Normal	5	7	7	243
C12	26	2	K2	No	None	No	NA	No	No	No	No	No	Yes	Yes	No	-2.0058	-0.515241	1.34774	Yes	Flush_to_septic_tank	Normal	6	6	4	205
C120	206	3	P3	No	None	No	NA	Yes	No	No	Yes	No	Yes	No	Yes	-1.56155	-1.91848	-1.27279	No	No_Facility	Normal	5	7	7	255
C121	206	1	P3	No	None	No	NA	Yes	No	No	Yes	No	Yes	No	Yes	-1.56155	-1.91848	-1.27279	No	No_Facility	Normal	5	7	7	271
C123	228	1	P4	No	None	No	NA	No	No	No	No	No	No	Yes	No	-1.35767	0.578344	1.98707	No	No_Facility	Normal	5	4	4	135
C124	228	2	P4	No	None	No	NA	No	No	No	No	No	No	Yes	No	-1.35767	0.578344	1.98707	No	No_Facility	Normal	5	4	4	175
C125	228	3	P4	No	None	No	NA	Yes	No	No	Yes	No	No	Yes	No	-1.35767	0.578344	1.98707	No	No_Facility	Normal	5	4	4	187
C128	241	2	P4	No	None	No	NA	Yes	No	No	Yes	Yes	No	Yes	Yes	-1.92575	0.286076	2.06009	No	No_Facility	Normal	7	9	5	163
C129	241	1	P4	No	None	No	NA	Yes	No	No	Yes	Yes	No	Yes	Yes	-1.92575	0.286076	2.06009	No	No_Facility	Normal	7	9	5	188
C130	241	3	P4	No	None	No	NA	Yes	No	No	Yes	Yes	No	Yes	Yes	-1.92575	0.286076	2.06009	No	No_Facility	Normal	7	9	5	202
C134	247	2	P4	No	None	No	NA	Yes	No	No	Yes	Yes	Yes	Yes	Yes	0.626821	-0.276763	-0.80126	No	No_Facility	Normal	7	7	5	202
C135	247	3	P4	No	None	No	NA	Yes	No	No	No	Yes	Yes	Yes	Yes	0.626821	-0.276763	-0.80126	No	No_Facility	Normal	7	7	5	214
C136	247	1	P4	No	None	Yes	BIO FLOR	Yes	Yes	No	No	No	Yes	Yes	Yes	0.626821	-0.276763	-0.80126	No	No_Facility	Normal	7	7	5	230
C137	269	2	P5	No	None	No	NA	Yes	No	No	No	Yes	Yes	Yes	Yes	0.806643	1.316	1.2151	Yes	Flush_to_septic_tank	Normal	14	4	6	235
C138	269	3	P5	No	None	No	NA	No	No	No	No	No	Yes	Yes	Yes	0.806643	1.316	1.2151	Yes	Flush_to_septic_tank	Normal	14	4	6	247
C139	269	1	P5	No	None	No	NA	Yes	No	No	No	Yes	Yes	Yes	Yes	0.806643	1.316	1.2151	Yes	Flush_to_septic_tank	Normal	14	4	6	263
C14	43	3	K3	No	None	No	NA	No	No	No	No	No	Yes	No	Yes	-0.401764	-0.757891	-0.64543	No	No_Facility	Normal	8	9	7	250
C141	290	1	K3	No	None	No	NA	Yes	Yes	Yes	No	Yes	Yes	No	No	-0.797858	-1.16908	-0.872388	Yes	Flush_to_septic_tank	Unknown	4	3	6	205
C142	290	2	K3	No	None	No	NA	Yes	Yes	Yes	No	Yes	Yes	No	No	-0.797858	-1.16908	-0.872388	Yes	Flush_to_septic_tank	Unknown	4	3	6	219
C143	290	3	K3	No	None	No	NA	Yes	Yes	No	Yes	Yes	Yes	No	No	-0.797858	-1.16908	-0.872388	Yes	Flush_to_septic_tank	Unknown	4	3	6	232
C15	43	1	K3	No	None	No	NA	Yes	Yes	Yes	Yes	No	Yes	No	Yes	-0.401764	-0.757891	-0.64543	No	No_Facility	Normal	8	9	7	258
C16	43	2	K5	No	None	No	NA	No	No	No	No	No	Yes	No	Yes	-0.401764	-0.757891	-0.64543	No	No_Facility	Normal	8	9	7	299
C17	48	3	K3	No	None	No	NA	No	No	No	No	No	No	Yes	No	-2.06152	-1.17765	0.50513	Yes	Flush_to_septic_tank	Normal	6	5	5	171
C18	48	1	K3	No	None	No	NA	No	No	No	No	No	No	Yes	No	-2.06152	-1.17765	0.50513	Yes	Flush_to_septic_tank	Normal	6	5	5	181
C19	48	2	K3	No	None	No	NA	No	No	No	No	No	No	Yes	No	-2.06152	-1.17765	0.50513	Yes	Flush_to_septic_tank	Normal	6	5	5	195
C2	1	1	K1	Yes	Amoxycillin	No	NA	Yes	Yes	Yes	Yes	Yes	No	Yes	Yes	0.384692	0.400694	0.296951	No	No_Facility	Normal	10	3	5	209
C23	49	1	K3	Yes	Amoxycillin	No	NA	Yes	Yes	Yes	Yes	No	Yes	Yes	Yes	-1.33355	-0.561624	0.420846	No	No_Facility	Normal	6	5	6	212
C24	49	3	K3	Yes	Amoxycillin	No	NA	Yes	No	No	Yes	No	Yes	Yes	Yes	-1.33355	-0.561624	0.420846	No	No_Facility	Normal	6	5	6	239
C25	49	2	K3	No	None	No	NA	No	No	No	No	No	Yes	Yes	Yes	-1.33355	-0.561624	0.420846	No	No_Facility	Normal	6	5	6	255
C26	52	3	K3	No	None	No	NA	Yes	No	No	Yes	Yes	Yes	Yes	No	-0.539477	-0.971102	-0.816561	Yes	Flush_to_septic_tank	Normal	3	6	6	204
C27	52	1	K3	No	None	No	NA	No	No	No	No	No	Yes	Yes	No	-0.539477	-0.971102	-0.816561	Yes	Flush_to_septic_tank	Normal	3	6	6	215
C28	52	2	K3	No	None	No	NA	Yes	No	No	No	Yes	Yes	Yes	No	-0.539477	-0.971102	-0.816561	Yes	Flush_to_septic_tank	Normal	3	6	6	228
C3	1	2	K1	No	None	No	NA	No	No	No	No	No	No	Yes	Yes	0.384692	0.400694	0.296951	No	No_Facility	Normal	10	3	5	223
C31	55	1	K3	No	None	No	NA	Yes	Yes	Yes	Yes	Yes	No	Yes	No	-1.75619	-1.04393	0.259085	No	No_Facility	Normal	4	5	4	175
C32	55	3	K3	Yes	Cefixime	No	NA	Yes	Yes	Yes	Yes	No	No	Yes	No	-1.75619	-1.04393	0.259085	No	No_Facility	Normal	4	5	4	188
C33	55	2	K3	No	None	No	NA	No	No	No	No	No	No	Yes	No	-1.75619	-1.04393	0.259085	No	No_Facility	Normal	4	5	4	216
C35	56	3	K3	No	None	No	NA	No	No	No	No	No	Yes	Yes	No	-0.894386	-1.20416	-0.79794	No	No_Facility	Normal	5	4	6	203
C37	56	2	K3	No	None	No	NA	Yes	No	No	Yes	No	Yes	Yes	No	-0.894386	-1.20416	-0.79794	No	No_Facility	Normal	5	4	6	229
C41	67	3	K3	Yes	cefadroxile	No	NA	Yes	No	No	No	Yes	Yes	No	Yes	-1.23892	-1.05356	-0.392486	Yes	Flush_to_septic_tank	Normal	5	5	8	261
C42	67	1	K3	Yes	cefadroxile	Yes	SMECTA	Yes	Yes	No	Yes	Yes	Yes	No	Yes	-1.23892	-1.05356	-0.392486	Yes	Flush_to_septic_tank	Normal	5	5	8	272
C43	67	2	K3	No	None	No	NA	Yes	No	No	Yes	No	Yes	No	Yes	-1.23892	-1.05356	-0.392486	Yes	Flush_to_septic_tank	Normal	5	5	8	286
C46	68	3	K3	No	None	No	NA	No	No	No	No	No	Yes	Yes	Yes	-1.27889	0.189003	1.31054	Yes	Flush_to_septic_tank	Normal	6	5	7	237
C47	68	1	K3	No	None	No	NA	Yes	No	No	Yes	No	Yes	Yes	Yes	-1.27889	0.189003	1.31054	Yes	Flush_to_septic_tank	Normal	6	5	7	247
C48	68	2	K3	Yes	cefadroxile	No	NA	Yes	No	No	Yes	Yes	Yes	Yes	Yes	-1.27889	0.189003	1.31054	Yes	Flush_to_septic_tank	Normal	6	5	7	261
C51	70	2	K3	No	None	No	NA	No	No	No	No	No	Yes	No	No	-0.633704	-1.57718	-1.54019	Yes	Flush_to_septic_tank	Normal	4	7	5	174
C52	70	1	K3	No	None	No	NA	Yes	No	No	Yes	Yes	Yes	No	No	-0.633704	-1.57718	-1.54019	Yes	Flush_to_septic_tank	Normal	4	7	5	185
C53	70	3	K3	No	None	No	NA	Yes	Yes	Yes	Yes	No	Yes	No	No	-0.633704	-1.57718	-1.54019	Yes	Flush_to_septic_tank	Normal	4	7	5	212
C57	90	1	K4	No	None	No	NA	No	No	No	No	No	No	Yes	No	-1.07556	0.0587001	0.990361	Yes	Flush_to_septic_tank	Normal	4	5	7	211
C58	90	3	K4	No	None	No	NA	No	No	No	No	No	No	Yes	No	-1.07556	0.0587001	0.990361	Yes	Flush_to_septic_tank	Normal	4	5	7	238
C59	91	3	K4	No	None	No	NA	No	No	No	No	No	No	Yes	No	-0.00162913	0.602115	0.869944	Yes	Flush_to_septic_tank	Normal	5	3	6	197
C60	91	1	K4	Yes	Amoxycillin	No	NA	Yes	No	No	Yes	Yes	No	Yes	No	-0.00162913	0.602115	0.869944	Yes	Flush_to_septic_tank	Normal	5	3	6	208
C61	91	2	K4	No	None	No	NA	No	No	No	No	No	No	Yes	No	-0.00162913	0.602115	0.869944	Yes	Flush_to_septic_tank	Normal	5	3	6	221
C65	110	3	K5	No	None	No	NA	Yes	No	No	Yes	Yes	Yes	Yes	Yes	-0.684253	-0.963915	-0.696639	Yes	Flush_to_septic_tank	Normal	7	4	7	240
C66	110	1	K5	No	None	No	NA	No	No	No	No	No	Yes	Yes	Yes	-0.684253	-0.963915	-0.696639	Yes	Flush_to_septic_tank	Normal	7	4	7	249
C67	110	2	K5	No	None	No	NA	No	No	No	No	No	Yes	Yes	Yes	-0.684253	-0.963915	-0.696639	Yes	Flush_to_septic_tank	Normal	7	4	7	262
C7	23	3	K2	No	None	No	NA	No	No	No	No	No	Yes	No	Yes	-0.356623	-1.43974	-1.61121	Yes	Flush_to_septic_tank	Unknown	3	3	6	230
C70	116	3	K5	No	None	No	NA	No	No	No	No	No	Yes	Yes	No	-0.915142	-1.18923	-0.757767	No	No_Facility	Normal	5	6	6	196
C71	116	1	K5	No	None	No	NA	Yes	No	No	Yes	No	Yes	Yes	No	-0.915142	-1.18923	-0.757767	No	No_Facility	Normal	5	6	6	206
C72	116	2	K5	Yes	Amoxycillin	No	NA	Yes	No	No	Yes	No	Yes	Yes	No	-0.915142	-1.18923	-0.757767	No	No_Facility	Normal	5	6	6	220
C75	118	1	K5	No	None	No	NA	No	No	No	No	No	Yes	No	No	-0.368767	0.128746	0.540709	Yes	Flush_to_septic_tank	Normal	3	6	5	214
C76	118	3	K5	No	None	No	NA	No	No	No	No	No	Yes	No	No	-0.368767	0.128746	0.540709	Yes	Flush_to_septic_tank	Normal	3	6	5	228
C77	118	2	K5	Yes	Amoxycillin	No	NA	Yes	No	No	Yes	No	Yes	No	No	-0.368767	0.128746	0.540709	Yes	Flush_to_septic_tank	Normal	3	6	5	256
C78	128	3	K6	No	None	No	NA	No	No	No	No	No	Yes	Yes	No	-2.34455	-1.56921	0.0581763	Yes	Flush_to_septic_tank	Low	5	3	5	185
C79	128	1	K6	No	None	No	NA	No	No	No	No	No	Yes	Yes	No	-2.34455	-1.56921	0.0581763	Yes	Flush_to_septic_tank	Low	5	3	5	194
C8	23	1	K2	No	None	No	NA	Yes	No	No	No	Yes	Yes	No	Yes	-0.356623	-1.43974	-1.61121	Yes	Flush_to_septic_tank	Unknown	3	3	6	241
C80	128	2	K6	No	None	No	NA	No	No	No	No	No	Yes	Yes	No	-2.34455	-1.56921	0.0581763	Yes	Flush_to_septic_tank	Low	5	3	5	208
C84	129	2	K6	Yes	Amoxycillin	No	NA	Yes	No	No	Yes	Yes	Yes	No	No	-1.40372	-0.229146	0.990569	Yes	Flush_to_septic_tank	Normal	4	5	5	166
C85	129	3	K6	Yes	cefadroxile	No	NA	Yes	No	No	No	Yes	Yes	No	No	-1.40372	-0.229146	0.990569	Yes	Flush_to_septic_tank	Normal	4	5	5	183
C86	129	1	K6	No	None	No	NA	Yes	No	No	No	Yes	Yes	No	No	-1.40372	-0.229146	0.990569	Yes	Flush_to_septic_tank	Normal	4	5	5	192
C89	158	3	P1	No	None	No	NA	No	No	No	No	No	No	Yes	Yes	-1.84053	-2.08198	-1.20996	Yes	Flush_to_septic_tank	Normal	4	4	7	243
C9	23	2	K2	No	None	No	NA	No	No	No	No	No	Yes	No	Yes	-0.356623	-1.43974	-1.61121	Yes	Flush_to_septic_tank	Unknown	3	3	6	256
C90	158	1	P1	No	None	No	NA	Yes	No	No	Yes	No	No	Yes	Yes	-1.84053	-2.08198	-1.20996	Yes	Flush_to_septic_tank	Normal	4	4	7	254
C91	158	2	P1	No	None	No	NA	No	No	No	No	No	No	Yes	Yes	-1.84053	-2.08198	-1.20996	Yes	Flush_to_septic_tank	Normal	4	4	7	268
C95	188	1	P3	No	None	No	NA	No	No	No	No	No	Yes	No	Yes	0.458739	-0.767711	-1.29975	Yes	Flush_to_septic_tank	Normal	6	4	6	193
C96	188	3	P3	No	None	No	NA	Yes	Yes	Yes	Yes	No	Yes	No	Yes	0.458739	-0.767711	-1.29975	Yes	Flush_to_septic_tank	Normal	6	4	6	213
C97	188	2	P3	Yes	Amoxycillin	No	NA	Yes	No	No	Yes	No	Yes	No	Yes	0.458739	-0.767711	-1.29975	Yes	Flush_to_septic_tank	Normal	6	4	6	236
C99	190	1	P3	No	None	No	NA	Yes	Yes	Yes	Yes	No	No	Yes	Yes	-0.66119	-0.683199	-0.329732	Yes	Flush_to_septic_tank	Normal	6	6	7	224

### Sheet: MaAsLin2 output 
feature	metadata	value	coef	stderr	pval	name	qval	N	N.not.zero
X.Clostridium..bolteae	Breast_feeding	Yes	-2.77445	0.544218	2.05189e-05	Breast_feedingYes	0.00289316	94	26
X.Clostridium..symbiosum	Breast_feeding	Yes	-2.2288	0.558152	0.000388291	Breast_feedingYes	0.0206757	94	15
Klebsiella.pneumoniae	Breast_feeding	Yes	-4.21782	1.07073	0.000439908	Breast_feedingYes	0.0206757	94	72
X.Ruminococcus..gnavus	Breast_feeding	Yes	-2.89736	0.882836	0.00263846	Breast_feedingYes	0.0811185	94	45
Clostridium.paraputrificum	Breast_feeding	Yes	-1.68959	0.546043	0.00441925	Breast_feedingYes	0.0811185	94	27
Clostridium.perfringens	Diarrheal_illness	Yes	1.94174	0.663366	0.0043609	Diarrheal_illnessYes	0.0811185	94	23
Intestinibacter.bartlettii	Breast_feeding	Yes	-1.96971	0.623343	0.00352644	Breast_feedingYes	0.0811185	94	21
Shigella.flexneri	Diarrheal_illness	Yes	2.27877	0.784054	0.00460247	Diarrheal_illnessYes	0.0811185	94	46
Bifidobacterium.pseudocatenulatum	Time_point	Time_point	-0.502621	0.175434	0.00579191	Time_point	0.0907399	94	17
Bifidobacterium.longum	Breast_feeding	Yes	3.35723	1.16249	0.00707645	Breast_feedingYes	0.0997779	94	93
Clostridioides.difficile	Breast_feeding	Yes	-1.86748	0.668085	0.00909079	Breast_feedingYes	0.108249	94	32
Clostridium.butyricum	Breast_feeding	Yes	-1.22363	0.440424	0.0092127	Breast_feedingYes	0.108249	94	12
Bacteroides.ovatus	Time_point	Time_point	-0.333914	0.12736	0.0110442	Time_point	0.119787	94	21
uncultured.Akkermansia.sp.	Breast_feeding	Yes	-1.29564	0.519795	0.0183243	Breast_feedingYes	0.184552	94	23
Bifidobacterium.pseudocatenulatum	Breast_feeding	Yes	-1.26429	0.509694	0.0196861	Breast_feedingYes	0.18505	94	17
X.Ruminococcus..gnavus	Diarrheal_illness	Yes	-1.55283	0.666425	0.0223228	Diarrheal_illnessYes	0.19672	94	45
Bacteroides.ovatus	Diarrheal_illness	Yes	-1.04358	0.453873	0.0244451	Diarrheal_illnessYes	0.20275	94	21
Bacteroides.fragilis	Diarrheal_illness	Yes	-1.45805	0.675716	0.0343559	Diarrheal_illnessYes	0.207469	94	59
Bacteroides.thetaiotaomicron	Breast_feeding	Yes	-1.8381	0.790335	0.0268581	Breast_feedingYes	0.207469	94	38
Bilophila.wadsworthia	Time_point	Time_point	-0.461305	0.216041	0.0367854	Time_point	0.207469	94	37
Fusobacterium.mortiferum	Breast_feeding	Yes	-1.73984	0.77271	0.0316615	Breast_feedingYes	0.207469	94	14
Haemophilus.parainfluenzae	Time_point	Time_point	-0.339481	0.153982	0.031304	Time_point	0.207469	94	21
Prevotella.copri	Time_point	Time_point	-0.423254	0.198014	0.0365829	Time_point	0.207469	94	28
Prevotella.copri	Breast_feeding	Yes	-2.19753	0.987208	0.0335784	Breast_feedingYes	0.207469	94	28
Streptococcus.pneumoniae	Breast_feeding	Yes	1.75988	0.765289	0.0289246	Breast_feedingYes	0.207469	94	62
Shigella.flexneri	Time_point	Time_point	0.52403	0.253819	0.0431483	Time_point	0.233997	94	46
Bacteroides.thetaiotaomicron	Diarrheal_illness	Yes	-1.35843	0.674141	0.0470636	Diarrheal_illnessYes	0.245777	94	38
Intestinibacter.bartlettii	Time_point	Time_point	-0.478812	0.243236	0.0534429	Time_point	0.251182	94	21
Streptococcus.parasanguinis	Diarrheal_illness	Yes	1.25665	0.635545	0.0511573	Diarrheal_illnessYes	0.251182	94	33
Streptococcus.sp..oral.clone.ASCC04	Time_point	Time_point	0.323211	0.163202	0.0522056	Time_point	0.251182	94	30
Actinomyces.sp..ph3	Breast_feeding	Yes	1.20429	0.637706	0.0685905	Breast_feedingYes	0.283969	94	26
Bifidobacterium.breve	Diarrheal_illness	Yes	-1.5664	0.841414	0.0668845	Diarrheal_illnessYes	0.283969	94	69
Klebsiella.pneumoniae	Diarrheal_illness	Yes	1.94054	1.06004	0.0704887	Diarrheal_illnessYes	0.283969	94	72
uncultured.Bacteroides.sp.	Diarrheal_illness	Yes	-1.2389	0.662743	0.0648303	Diarrheal_illnessYes	0.283969	94	39
uncultured.Enterobacteriaceae.bacterium	Diarrheal_illness	Yes	-1.07642	0.579009	0.0664094	Diarrheal_illnessYes	0.283969	94	40
Bacteroides.thetaiotaomicron	Time_point	Time_point	-0.364663	0.203449	0.0779981	Time_point	0.297236	94	38
Enterococcus.faecalis	Diarrheal_illness	Yes	1.1006	0.614183	0.0765323	Diarrheal_illnessYes	0.297236	94	33
Bacteroides.fragilis	Time_point	Time_point	-0.324788	0.1895	0.0916721	Time_point	0.315263	94	59
Clostridium.neonatale	Breast_feeding	Yes	-1.54748	0.880757	0.0889193	Breast_feedingYes	0.315263	94	21
uncultured.Akkermansia.sp.	Diarrheal_illness	Yes	-1.00016	0.581476	0.0888957	Diarrheal_illnessYes	0.315263	94	23
uncultured.Bacteroides.sp.	Breast_feeding	Yes	-1.07774	0.615007	0.0899128	Breast_feedingYes	0.315263	94	39
uncultured.Akkermansia.sp.	Time_point	Time_point	-0.331183	0.195584	0.0953999	Time_point	0.320271	94	23
Clostridium.butyricum	Diarrheal_illness	Yes	0.79664	0.484942	0.10394	Diarrheal_illnessYes	0.333081	94	12
Enterococcus.faecium	Diarrheal_illness	Yes	1.33341	0.805884	0.101696	Diarrheal_illnessYes	0.333081	94	41
Streptococcus.pneumoniae	Time_point	Time_point	0.336082	0.206006	0.108068	Time_point	0.338614	94	62
Bacteroides.ovatus	Breast_feeding	Yes	-1.32551	0.836921	0.123618	Breast_feedingYes	0.350976	94	21
Enterococcus.faecalis	Breast_feeding	Yes	1.0202	0.629658	0.11571	Breast_feedingYes	0.350976	94	33
Eubacterium.limosum	Time_point	Time_point	-0.194923	0.124511	0.122692	Time_point	0.350976	94	30
Haemophilus.parainfluenzae	Breast_feeding	Yes	-0.936394	0.582271	0.118491	Breast_feedingYes	0.350976	94	21
Streptococcus.sp..oral.clone.ASCC04	Breast_feeding	Yes	1.18699	0.750914	0.12446	Breast_feedingYes	0.350976	94	30
X.Clostridium..bolteae	Time_point	Time_point	-0.23881	0.158906	0.138178	Time_point	0.382022	94	26
Bilophila.wadsworthia	Diarrheal_illness	Yes	-1.0402	0.714746	0.149263	Diarrheal_illnessYes	0.404731	94	37
X.Clostridium..bolteae	Diarrheal_illness	Yes	-0.716498	0.5113	0.164637	Diarrheal_illnessYes	0.407261	94	26
Bifidobacterium.bifidum	Breast_feeding	Yes	1.89954	1.32404	0.161654	Breast_feedingYes	0.407261	94	38
Streptococcus.lactarius	Time_point	Time_point	0.184767	0.129807	0.159766	Time_point	0.407261	94	28
Streptococcus.lutetiensis	Breast_feeding	Yes	-1.10717	0.77308	0.1626	Breast_feedingYes	0.407261	94	15
uncultured.Prevotella.sp.	Breast_feeding	Yes	-1.30064	0.896205	0.15687	Breast_feedingYes	0.407261	94	22
Bifidobacterium.kashiwanohense	Time_point	Time_point	-0.262713	0.189701	0.171096	Time_point	0.415941	94	15
Bifidobacterium.bifidum	Diarrheal_illness	Yes	-1.197	0.884142	0.179792	Diarrheal_illnessYes	0.422733	94	38
Enterococcus.faecium	Time_point	Time_point	0.330334	0.243494	0.179886	Time_point	0.422733	94	41
Streptococcus.lutetiensis	Diarrheal_illness	Yes	0.803997	0.604975	0.187575	Diarrheal_illnessYes	0.433574	94	15
Bacteroides.sp..4_1_36	Time_point	Time_point	-0.236377	0.188981	0.215833	Time_point	0.434749	94	37
Bacteroides.sp..4_1_36	Breast_feeding	Yes	-1.68308	1.2951	0.203605	Breast_feedingYes	0.434749	94	37
Clostridium.neonatale	Diarrheal_illness	Yes	-0.973209	0.763385	0.205814	Diarrheal_illnessYes	0.434749	94	21
Lactobacillus.oris	Time_point	Time_point	0.178338	0.140899	0.210456	Time_point	0.434749	94	26
Parabacteroides.distasonis	Time_point	Time_point	-0.311172	0.243739	0.206732	Time_point	0.434749	94	27
Streptococcus.lactarius	Breast_feeding	Yes	1.42351	1.09687	0.20418	Breast_feedingYes	0.434749	94	28
Streptococcus.sp..C150	Breast_feeding	Yes	1.40386	1.10877	0.215106	Breast_feedingYes	0.434749	94	79
uncultured.Parabacteroides.sp.	Diarrheal_illness	Yes	-0.661224	0.521251	0.208394	Diarrheal_illnessYes	0.434749	94	20
uncultured.Streptococcus.sp.	Time_point	Time_point	0.239269	0.187386	0.206419	Time_point	0.434749	94	34
Bacteroides.sp..4_1_36	Diarrheal_illness	Yes	-0.801074	0.675736	0.239846	Diarrheal_illnessYes	0.476315	94	37
Bilophila.wadsworthia	Breast_feeding	Yes	-0.981652	0.833055	0.247966	Breast_feedingYes	0.4856	94	37
Lactobacillus.oris	Breast_feeding	Yes	1.00616	0.874604	0.258972	Breast_feedingYes	0.500207	94	26
Clostridium.perfringens	Time_point	Time_point	0.226068	0.204627	0.273604	Time_point	0.510229	94	23
Klebsiella.pneumoniae	Time_point	Time_point	-0.369996	0.33595	0.275017	Time_point	0.510229	94	72
uncultured.Prevotella.sp.	Diarrheal_illness	Yes	-0.767636	0.696662	0.27376	Diarrheal_illnessYes	0.510229	94	22
Clostridium.neonatale	Time_point	Time_point	-0.250558	0.231387	0.283103	Time_point	0.511763	94	21
Streptococcus.parasanguinis	Time_point	Time_point	0.213675	0.196175	0.28031	Time_point	0.511763	94	33
Bacteroides.fragilis	Breast_feeding	Yes	-1.34097	1.25418	0.293479	Breast_feedingYes	0.515408	94	59
Fusobacterium.mortiferum	Diarrheal_illness	Yes	0.694423	0.660516	0.296085	Diarrheal_illnessYes	0.515408	94	14
Streptococcus.vestibularis	Diarrheal_illness	Yes	-0.595639	0.563445	0.293374	Diarrheal_illnessYes	0.515408	94	22
Lactobacillus.oris	Diarrheal_illness	Yes	-0.520205	0.499615	0.301267	Diarrheal_illnessYes	0.518033	94	26
Bifidobacterium.longum	Diarrheal_illness	Yes	-0.854259	0.847956	0.316799	Diarrheal_illnessYes	0.531634	94	93
Clostridium.paraputrificum	Time_point	Time_point	-0.200425	0.20165	0.324259	Time_point	0.531634	94	27
Clostridium.perfringens	Breast_feeding	Yes	-0.724789	0.722025	0.323541	Breast_feedingYes	0.531634	94	23
Streptococcus.sp..C150	Time_point	Time_point	0.202377	0.202692	0.322023	Time_point	0.531634	94	79
uncultured.Streptococcus.sp.	Breast_feeding	Yes	0.542675	0.55657	0.337224	Breast_feedingYes	0.546535	94	34
Enterococcus.faecium	Breast_feeding	Yes	0.873262	0.940642	0.360565	Breast_feedingYes	0.571233	94	41
Parabacteroides.distasonis	Breast_feeding	Yes	-0.795401	0.853086	0.359132	Breast_feedingYes	0.571233	94	27
Bifidobacterium.breve	Time_point	Time_point	-0.199576	0.235019	0.39913	Time_point	0.625304	94	69
uncultured.Prevotella.sp.	Time_point	Time_point	-0.172462	0.20567	0.404987	Time_point	0.627507	94	22
Enterococcus.faecalis	Time_point	Time_point	0.157293	0.193513	0.419477	Time_point	0.642841	94	33
Prevotella.sp..Marseille.P2931	Time_point	Time_point	-0.0264449	0.0331785	0.42856	Time_point	0.642841	94	10
Prevotella.sp..Marseille.P2931	Breast_feeding	Yes	0.488005	0.607845	0.428368	Breast_feedingYes	0.642841	94	10
uncultured.Bacteroides.sp.	Time_point	Time_point	-0.170633	0.218354	0.437532	Time_point	0.64939	94	39
Clostridium.butyricum	Time_point	Time_point	0.117982	0.16164	0.468174	Time_point	0.680541	94	12
Streptococcus.lactarius	Diarrheal_illness	Yes	-0.343447	0.470361	0.46784	Diarrheal_illnessYes	0.680541	94	28
Clostridioides.difficile	Time_point	Time_point	-0.1156	0.180072	0.523341	Time_point	0.735373	94	32
Lactobacillus.fermentum	Diarrheal_illness	Yes	-0.315175	0.492012	0.523633	Diarrheal_illnessYes	0.735373	94	16
Prevotella.copri	Diarrheal_illness	Yes	-0.435471	0.684873	0.526756	Diarrheal_illnessYes	0.735373	94	28
uncultured.Parabacteroides.sp.	Time_point	Time_point	-0.0970876	0.151304	0.523528	Time_point	0.735373	94	20
Bifidobacterium.breve	Breast_feeding	Yes	1.01605	1.63771	0.539656	Breast_feedingYes	0.745995	94	69
uncultured.Enterobacteriaceae.bacterium	Breast_feeding	Yes	0.39183	0.64457	0.547773	Breast_feedingYes	0.749865	94	40
Intestinibacter.bartlettii	Diarrheal_illness	Yes	-0.419172	0.713235	0.558228	Diarrheal_illnessYes	0.750521	94	21
Streptococcus.sp..C150	Diarrheal_illness	Yes	0.416459	0.709341	0.558898	Diarrheal_illnessYes	0.750521	94	79
Streptococcus.sp..oral.clone.ASCC04	Diarrheal_illness	Yes	-0.320561	0.557821	0.56714	Diarrheal_illnessYes	0.754403	94	30
Eubacterium.limosum	Diarrheal_illness	Yes	-0.236507	0.431229	0.584974	Diarrheal_illnessYes	0.770854	94	30
X.Ruminococcus..gnavus	Time_point	Time_point	-0.100459	0.195577	0.60937	Time_point	0.788267	94	45
Streptococcus.vestibularis	Time_point	Time_point	0.090147	0.173091	0.604374	Time_point	0.788267	94	22
Streptococcus.vestibularis	Breast_feeding	Yes	0.313669	0.621209	0.617239	Breast_feedingYes	0.791189	94	22
Bifidobacterium.pseudocatenulatum	Diarrheal_illness	Yes	0.22799	0.538039	0.672765	Diarrheal_illnessYes	0.854593	94	17
X.Clostridium..symbiosum	Diarrheal_illness	Yes	-0.155516	0.382509	0.685455	Diarrheal_illnessYes	0.862939	94	15
Bifidobacterium.bifidum	Time_point	Time_point	0.09063	0.254145	0.722623	Time_point	0.88437	94	38
Lactobacillus.fermentum	Breast_feeding	Yes	0.245893	0.657234	0.710987	Breast_feedingYes	0.88437	94	16
Shigella.flexneri	Breast_feeding	Yes	0.265367	0.754028	0.727295	Breast_feedingYes	0.88437	94	46
uncultured.Streptococcus.sp.	Diarrheal_illness	Yes	-0.202265	0.578807	0.727567	Diarrheal_illnessYes	0.88437	94	34
Actinomyces.sp..ph3	Time_point	Time_point	-0.0523832	0.16451	0.751253	Time_point	0.89014	94	26
Fusobacterium.mortiferum	Time_point	Time_point	-0.0637502	0.19945	0.750333	Time_point	0.89014	94	14
Parabacteroides.merdae	Breast_feeding	Yes	0.252251	0.760254	0.742335	Breast_feedingYes	0.89014	94	14
Prevotella.sp..Marseille.P2931	Diarrheal_illness	Yes	-0.0355994	0.122736	0.772755	Diarrheal_illnessYes	0.907987	94	10
Bifidobacterium.kashiwanohense	Diarrheal_illness	Yes	-0.164847	0.5877	0.779742	Diarrheal_illnessYes	0.908626	94	15
Eubacterium.limosum	Breast_feeding	Yes	-0.168428	0.62695	0.790051	Breast_feedingYes	0.913091	94	30
Parabacteroides.merdae	Diarrheal_illness	Yes	-0.0819109	0.357443	0.819434	Diarrheal_illnessYes	0.932297	94	14
Streptococcus.pneumoniae	Diarrheal_illness	Yes	-0.154384	0.675989	0.819892	Diarrheal_illnessYes	0.932297	94	62
Streptococcus.parasanguinis	Breast_feeding	Yes	-0.143861	0.690337	0.836306	Breast_feedingYes	0.943353	94	33
Lactobacillus.fermentum	Time_point	Time_point	0.0278393	0.144159	0.84752	Time_point	0.948415	94	16
X.Clostridium..symbiosum	Time_point	Time_point	-0.0136497	0.110381	0.901994	Time_point	0.953985	94	15
Clostridioides.difficile	Diarrheal_illness	Yes	-0.0890663	0.590716	0.880505	Diarrheal_illnessYes	0.953985	94	32
Clostridium.paraputrificum	Diarrheal_illness	Yes	-0.0775878	0.603629	0.898014	Diarrheal_illnessYes	0.953985	94	27
Escherichia.coli	Breast_feeding	Yes	-0.076635	0.630694	0.904078	Breast_feedingYes	0.953985	94	94
Haemophilus.parainfluenzae	Diarrheal_illness	Yes	-0.0732481	0.507282	0.88553	Diarrheal_illnessYes	0.953985	94	21
Parabacteroides.distasonis	Diarrheal_illness	Yes	-0.102744	0.78858	0.896637	Diarrheal_illnessYes	0.953985	94	27
Streptococcus.lutetiensis	Time_point	Time_point	0.0210678	0.178854	0.906624	Time_point	0.953985	94	15
uncultured.Parabacteroides.sp.	Breast_feeding	Yes	-0.111215	0.733454	0.880509	Breast_feedingYes	0.953985	94	20
Actinomyces.sp..ph3	Diarrheal_illness	Yes	-0.0340968	0.54487	0.95025	Diarrheal_illnessYes	0.963922	94	26
Bifidobacterium.kashiwanohense	Breast_feeding	Yes	-0.0410378	0.568771	0.942958	Breast_feedingYes	0.963922	94	15
Bifidobacterium.longum	Time_point	Time_point	-0.0210907	0.247257	0.932303	Time_point	0.963922	94	93
Parabacteroides.merdae	Time_point	Time_point	-0.00653476	0.0991927	0.947691	Time_point	0.963922	94	14
uncultured.Enterobacteriaceae.bacterium	Time_point	Time_point	0.0145223	0.17734	0.935001	Time_point	0.963922	94	40
Escherichia.coli	Time_point	Time_point	-0.00617988	0.192394	0.974479	Time_point	0.981439	94	94
Escherichia.coli	Diarrheal_illness	Yes	0.0128827	0.611889	0.98325	Diarrheal_illnessYes	0.98325	94	94
