## Supplementary File 9 for "Gut microbiota and faecal cytokine profiles of rural Cambodian infants and links to early life nutrition and diarrhoeal episodes"

### Sheet: Supplementary file 9. Metadata 
sample_ID	time_point	age_days	patient_ID	village	recent_antibiotics	antibiotic_name	recent_probiotics	probiotic_name	any_recent_illness	diarrhea_illness	diarrhea_still_occuring	fever	cough	use_of_feeding_bottle	still_breast_feeding	complementary_feeding	stunting_z_score	underweight_z_score	wasting_z_score	improved_toilet	household_toilet_facility	low_birth_weight	total_number_in_household	hand_washing_score	...1	Eotaxin	Eotaxin.3	IL.8..HA.	IP.10	MCP.1	MCP.4	MDC	MIP.1a	MIP.1b	TARC	GM.CSF	IL.12.IL.23p40	IL.15	IL.16	IL.17A	IL.1a	IL.5	IL.7	TNF.b	VEGF	IFN.y	IL.10	IL.12p70	IL.13	IL.1b	IL.2	IL.4	IL.6	IL.8	TNF.a
C1	3	199	1	K1	No	NA	No	NA	Yes	Yes	Yes	No	No	No	Yes	Yes	0.384692	0.400694	0.296951	No	No_Facility	Normal	10	3	1	0	0.268144	294.712	0	0.0300844	0	0	0	0.494103	0.251959	0.232566	0.715748	0.00489503	0.889584	0.204268	267.915	0.200548	0.148065	0.000952	518.137	0.304751	0.129071	0.168561	0.0382244	33.0117	0	0.0394789	0.00910609	72.5244	0.174391
C10	3	152	26	K2	No	NA	No	NA	No	No	No	No	No	Yes	Yes	No	-2.0058	-0.515241	1.34774	Yes	Flush_to_septic_tank	Normal	6	6	2	0.783115	0.768297	11.8003	0.0124395	0.114877	2.56753	0	6.16247	0	1.316	0.891709	1.72168	0.154479	0.151757	0.504825	699.121	0.745391	0.36817	0.380173	206.493	1.90824	0.154217	0.121311	0	13.1763	0.51729	0.0812633	0.0974773	1.87529	0.0655441
C100	3	240	190	P3	No	NA	No	NA	No	No	No	No	No	No	Yes	Yes	-0.66119	-0.683199	-0.329732	Yes	Flush_to_septic_tank	Normal	6	6	3	1.31094	0.688631	91.377	0.189937	0.419776	2.37209	0	6.27753	0.997638	0.951382	0.440646	1.74794	0.0628638	0.0697436	0.458757	345.182	0.343317	0.248741	0.190456	406.406	1.43794	0.253452	0.393209	0	11.539	0.356359	0.0402703	0.139767	7.51544	0.123233
C103	2	182	192	P3	Yes	amoxycillin	No	NA	Yes	No	No	Yes	No	Yes	Yes	Yes	-0.718786	-0.731954	-0.336156	Yes	Flush_to_septic_tank	Normal	9	5	4	2.03568	1.91638	249.928	0	0.179066	1.25922	0	4.24759	2.42492	1.05672	0.437516	2.20995	0	1.63011	0.186291	577.248	0.463202	0.211352	0.170988	403.554	3.25254	0.519347	0.168562	0.19053	120.897	0.947488	0.0829756	0.0820138	13.9581	0.208678
C104	1	209	192	K3	No	NA	No	NA	Yes	No	No	No	Yes	Yes	Yes	Yes	-0.718786	-0.731954	-0.336156	Yes	Flush_to_septic_tank	Normal	9	5	5	1.48291	1.33895	73.4489	0.0244053	0.0643287	1.63338	0	6.43781	0	1.3015	0.89971	1.40114	0.267677	2.21828	0	1010.53	0.154119	0.334301	0.361226	899.098	2.1781	0.144064	0.143451	0.305602	15.8206	0.164989	0.0757266	0.0541923	1.81375	0.125367
C105	3	251	192	P3	No	NA	No	NA	No	No	No	No	No	Yes	Yes	Yes	-0.718786	-0.731954	-0.336156	Yes	Flush_to_septic_tank	Normal	9	5	6	0.729075	1.00911	62.641	0	0.0858562	2.41498	0	1.85674	0	1.42541	0.781966	0.9512	0.0877132	1.51921	0.631143	907.087	0.948673	0.323699	0.10809	240.045	1.98815	0.208388	0.0877528	0.0828866	11.7505	0.246122	0.0929578	0.0727604	5.60168	0.219089
C106	3	151	194	P3	Yes	amoxycillin	No	NA	Yes	No	No	Yes	Yes	No	Yes	No	-0.289911	-0.319616	-0.120578	Yes	Flush_to_septic_tank	Normal	7	7	7	0.361117	0.294769	14.6464	0	0.202692	3.89069	0	1.41463	0	2.45476	0.812835	1.91249	0	0	0.246524	1398.79	0.358597	0.0989302	0.260708	267.281	3.91735	0.33977	0.105382	0.105382	1.82581	0.129195	0.0999408	0.0924343	0.354151	0.300698
C107	1	161	194	P3	Yes	amoxycillin	No	NA	Yes	No	No	Yes	Yes	No	Yes	No	-0.289911	-0.319616	-0.120578	Yes	Flush_to_septic_tank	Normal	7	7	8	3.47461	1.06397	33.9362	2.66e-05	0.333229	5.29793	2.53122	6.67975	1.14188	0.995813	1.13464	1.6587	0.0670521	4.19062	1.11821	1998.47	0.741756	0.62655	0.486349	197.288	3.57777	0.233255	0.222098	0.178988	4.92087	0	0.0829693	0.0917399	0.795392	0.0781359
C108	2	176	194	P3	No	NA	No	NA	Yes	Yes	Yes	Yes	Yes	No	Yes	No	-0.289911	-0.319616	-0.120578	Yes	Flush_to_septic_tank	Normal	7	7	9	3.26189	1.30347	141.247	0	0.29438	6.34732	1.26741	8.87977	0.36111	1.19528	0.638134	0.858182	0.38445	1.32364	0.670377	701.98	0.510476	0.472041	0.166634	68.501	3.4442	0.202824	0.267439	0.467447	1.8405	0.033923	0.0938766	0.192457	0.41333	0.225561
C11	1	162	26	K2	No	NA	No	NA	No	No	No	No	No	Yes	Yes	No	-2.0058	-0.515241	1.34774	Yes	Flush_to_septic_tank	Normal	6	6	10	0	0.903478	10.2759	0.0302552	0.0397345	1.96885	0	3.96364	0	0.808912	0.65541	2.39177	0.153317	1.21862	0.153412	541.625	0.716444	2.15037	0.155327	201.08	2.02269	0.0713859	0.187279	0.0883907	18.9811	0.164027	0.0667136	0.104518	1.42245	0.00102406
C112	1	180	197	P3	No	NA	No	NA	No	No	No	No	No	No	Yes	No	0.172363	-0.52219	-0.792814	Yes	Flush_to_septic_tank	Normal	5	6	11	0.494858	0.694569	15.9912	0	0.349138	1.04455	0	2.80074	0.153607	1.50545	0.470306	0.826532	0	0.210381	0.322164	275.701	0.255039	0.281194	0.0892918	174.928	1.79076	0.198707	0.735437	0.324846	4.95423	0.263691	0.151453	0.0715323	1.36146	0.150955
C113	3	216	197	P3	No	NA	No	NA	No	No	No	No	No	No	Yes	No	0.172363	-0.52219	-0.792814	Yes	Flush_to_septic_tank	Normal	5	6	12	0	0	0	0.210637	0.662116	0	0	0	1.24619	2.015	0.49477	0	0	0	0	213.798	0	0.222406	0	148.895	1.26829	0.296335	0.479738	0.74273	23.7878	0.661726	0.0710377	0.172108	35.5826	0.527482
C114	2	246	197	P3	No	NA	No	NA	No	No	No	No	No	No	Yes	No	0.172363	-0.52219	-0.792814	Yes	Flush_to_septic_tank	Normal	5	6	13	1.60712	0.696195	40.2341	0	0.114092	0.581419	0	4.03444	2.43771	1.38487	0.550595	0.417018	0	6.26774	0.463567	255.304	0.328017	0.331364	0.125016	133.469	3.15723	0.1298	0.85324	0	34.3716	0.165677	0.069328	0.0915492	5.87668	0.143953
C115	2	222	201	P3	No	NA	No	NA	No	No	No	No	No	Yes	Yes	No	-1.45578	-0.943203	0.049385	Yes	Flush_to_septic_tank	Normal	6	7	14	4.07136	1.84916	151	0	0	0	0	1.84096	0	1.78582	0.302099	1.5006	0	2.43723	0.480281	261.356	0	0.268002	0.3246	179.381	4.51511	0.364657	0.516592	0.42587	82.7722	0	0.156164	0.200922	5.76755	0.16959
C116	3	233	201	P3	No	NA	No	NA	No	No	No	No	No	Yes	Yes	No	-1.45578	-0.943203	0.049385	Yes	Flush_to_septic_tank	Normal	6	7	15	2.07107	0	115.901	0.17056	0	0	0	0	0.779469	1.44114	0.469117	0.207865	0	2.00771	0	304.242	0	0.0824574	0	224.396	1.49854	0.153773	0.442751	0.849396	34.1237	0	0.101085	0.184482	28.4701	0.408391
C117	1	249	201	P3	No	NA	No	NA	Yes	No	No	Yes	Yes	Yes	Yes	No	-1.45578	-0.943203	0.049385	Yes	Flush_to_septic_tank	Normal	6	7	16	2.07107	1.79714	181.703	0	0	0	0	0.944819	0.728051	1.73447	0.199007	0	0	0	0.551834	564.814	0	0.106253	0.0874303	299.479	2.07317	0.268973	0.504322	0.42587	62.7698	0	0.086868	0.294366	3.26557	0.263532
C119	2	243	206	P3	No	NA	No	NA	No	No	No	No	No	Yes	No	Yes	-1.56155	-1.91848	-1.27279	No	No_Facility	Normal	5	7	17	0.204743	0	42.4745	0.0548819	0.165589	0	0	2.64148	3.52696	0	0.284575	0.169347	0	1.00377	1.13946	254.636	0.247324	0.211074	0.0217033	689.439	0.714767	0.312743	0.274285	0.137143	45.0005	0.0169615	0.053957	0.194967	60.042	0.286802
C12	2	205	26	K2	No	NA	No	NA	No	No	No	No	No	Yes	Yes	No	-2.0058	-0.515241	1.34774	Yes	Flush_to_septic_tank	Normal	6	6	18	1.84551	0.514431	0	0.0244053	0.029127	3.13307	0	5.3339	0	0.771129	0.30365	0.527196	0.0608288	2.05183	0.47142	540.189	0.421762	0.235775	0.0788013	85.7547	0.113564	0.0782612	0.118133	0	2.95919	0	0.043434	0.0736147	0.708812	0.0698243
C120	3	255	206	P3	No	NA	No	NA	Yes	No	No	Yes	No	Yes	No	Yes	-1.56155	-1.91848	-1.27279	No	No_Facility	Normal	5	7	19	0.835799	1.13655	25.584	0.0487589	0.372084	1.20782	0	2.47552	0.201655	0.367874	0.251022	0.393545	0	0	0.428115	246.522	0.15803	0.313251	0.159181	262.732	1.98259	0.160472	0.427827	0.541253	9.06765	0.0144186	0.0894013	0.0777713	8.33438	0.314725
C121	1	271	206	P3	No	NA	No	NA	Yes	No	No	Yes	No	Yes	No	Yes	-1.56155	-1.91848	-1.27279	No	No_Facility	Normal	5	7	20	0	0.0492971	129.734	0.30555	0.579569	0	0	0	7.39953	0	0.392095	0.522038	0	3.58332	0.444435	282.397	0	0.491682	0.44908	268.163	3.82951	0.258022	0.632536	1.0178	169.689	0	0.285924	0.422139	48.7916	0.412647
C123	1	135	228	P4	No	NA	No	NA	No	No	No	No	No	No	Yes	No	-1.35767	0.578344	1.98707	No	No_Facility	Normal	5	4	21	2.57111	1.02847	228.495	0.130547	0.233708	5.38432	2.23176	9.43031	1.00169	1.89332	0.552971	1.07053	0.041551	0	1.12481	300.597	0.274296	0.539051	0.283958	40.0672	3.01812	0.194021	0.47719	0.19053	0.631402	0	0.0670832	0.204998	0.12115	0.204195
C124	2	175	228	P4	No	NA	No	NA	No	No	No	No	No	No	Yes	No	-1.35767	0.578344	1.98707	No	No_Facility	Normal	5	4	22	0	1.78973	129.975	0.0488107	0.239912	6.34477	0.311038	9.74715	0	1.29172	0.937842	1.02795	0.100319	0.420762	1.37815	815.94	0.960439	0.253178	0.353738	111.746	2.36273	0.0600999	0.126883	0	1.47452	0	0.162548	0.228318	0.237002	0
C125	3	187	228	P4	No	NA	No	NA	Yes	No	No	Yes	No	No	Yes	No	-1.35767	0.578344	1.98707	No	No_Facility	Normal	5	4	23	0	0.587486	53.3607	0	0.233763	4.38543	0	6.77129	0	1.14922	0.614125	1.0673	0.0917422	0	0.514884	309.814	0.386222	0.205768	0.168647	72.7798	1.5078	0.0233693	0.215818	0	0.922147	0	0	0.137852	0.130207	0.0929716
C128	2	163	241	P4	No	NA	No	NA	Yes	No	No	Yes	Yes	No	Yes	Yes	-1.92575	0.286076	2.06009	No	No_Facility	Normal	7	9	24	0	0	0	0	0.291434	0	0	0	1.9009	0	0.858488	0.791589	0	0	0	1367.43	0.471478	0.0948813	0.135471	240.084	2.28539	0	0	0	5.85707	0	0	0.0281518	5.51128	0
C129	1	188	241	P4	No	NA	No	NA	Yes	No	No	Yes	Yes	No	Yes	Yes	-1.92575	0.286076	2.06009	No	No_Facility	Normal	7	9	25	0	0	0	0	0.0336839	1.16284	0	3.84892	0.837585	0.446334	0.660315	0.890126	0.199845	0	0.390245	821.497	0.740089	0.300542	0.110506	156.236	1.78092	0	0	0	5.7577	0	0.0102755	0.0994279	3.48899	0
C130	3	202	241	P4	No	NA	No	NA	Yes	No	No	Yes	Yes	No	Yes	Yes	-1.92575	0.286076	2.06009	No	No_Facility	Normal	7	9	26	0	0	225.067	0.507998	0.501499	1.85363	0	5.1739	17.6033	0	0.739544	1.04763	0	0.626228	0.0537042	1349.09	0.370665	0.134536	0.085451	253.911	4.24099	0.119819	0.047497	1.86084	198.677	0	0.0735121	0.149279	159.976	0.546162
C134	2	202	247	P4	No	NA	No	NA	Yes	No	No	Yes	Yes	Yes	Yes	Yes	0.626821	-0.276763	-0.80126	No	No_Facility	Normal	7	7	27	1.24524	3.06752	114.116	0.0864699	0.264581	5.48241	1.79266	7.22012	6.35421	1.79811	0.607528	1.42107	0.125728	0.87064	1.39857	637.79	0.9074	0.110752	0.288161	604.887	3.55419	0.598104	0.433269	0.273115	121.925	1.2164	0.130205	0.17202	10.3002	0.164872
C135	3	214	247	P4	No	NA	No	NA	Yes	No	No	No	Yes	Yes	Yes	Yes	0.626821	-0.276763	-0.80126	No	No_Facility	Normal	7	7	28	2.2362	0.992087	39.5886	0	0.122697	5.73654	0	5.90832	7.01219	0.542621	0.495456	1.40144	0	0.524893	0.989125	565.033	0.432786	0.205768	0.172786	782.895	3.70709	0.122775	0.137389	0.94396	145.699	0.817088	0.192815	0.205883	2.8825	0.309837
C136	1	230	247	P4	No	NA	Yes	BIO FLOR	Yes	Yes	No	No	No	Yes	Yes	Yes	0.626821	-0.276763	-0.80126	No	No_Facility	Normal	7	7	29	0	0	45.174	0	0.111843	3.15531	0	5.74627	0.133308	1.62084	0.693344	0.899911	0.0283568	0	0.442091	387.44	0.690418	0.162138	0.195497	447.725	5.7006	0.0315601	0.170462	0.0149379	240.249	0.19145	0.130747	0.21872	5.79467	0
C137	2	235	269	P5	No	NA	No	NA	Yes	No	No	No	Yes	Yes	Yes	Yes	0.806643	1.316	1.2151	Yes	Flush_to_septic_tank	Normal	14	4	30	0	0	97.3609	0.0488107	0.301796	0	0	3.28552	0.71188	0	0.620722	0.376615	0.232048	0.169859	0.202046	1332.86	0.587029	0.0630942	0.0560683	319.682	3.66888	0.155154	0.257441	0	66.2543	0.296612	0.062333	0.111015	15.5905	0.111097
C138	3	247	269	P5	No	NA	No	NA	No	No	No	No	No	Yes	Yes	Yes	0.806643	1.316	1.2151	Yes	Flush_to_septic_tank	Normal	14	4	31	0.0743044	0	203.321	0	0.287295	1.16284	0	6.39738	1.42317	0.68359	0.832046	0.791589	0	0.0755136	0.639066	1060.49	0.747716	0.410912	0.226468	180.742	3.32452	0.146347	0.0846993	0	23.4985	0.207922	0.0163155	0.0403396	14.8823	0.24874
C139	1	263	269	P5	No	NA	No	NA	Yes	No	No	No	Yes	Yes	Yes	Yes	0.806643	1.316	1.2151	Yes	Flush_to_septic_tank	Normal	14	4	32	0	0	0	0	0.114772	0	0	2.81641	3.0111	1.50168	0.587741	2.6942	0.0743908	0	0.223057	646.881	0.801044	0.213673	0.0349339	190.901	4.62127	0.201881	0.314494	0.482018	82.4835	0.202425	0.117529	0.0994279	54.8355	0.392052
C14	3	250	43	K3	No	NA	No	NA	No	No	No	No	No	Yes	No	Yes	-0.401764	-0.757891	-0.64543	No	No_Facility	Normal	8	9	33	0	0.249073	49.2103	0	0.00502194	0	0	2.1438	2.14528	0.13739	0.750107	1.66074	0	3.06189	0.543722	1082.27	0.797371	0.328948	0.401122	171.616	3.9383	0.0782612	0.162301	0	13.45	0.221803	0.0568505	0.100461	12.2827	0.0890696
C141	1	205	290	K3	No	NA	No	NA	Yes	Yes	Yes	No	Yes	Yes	No	No	-0.797858	-1.16908	-0.872388	Yes	Flush_to_septic_tank	Unknown	4	3	34	0	0	0	0	0.122697	3.09261	0	6.20486	0	0.459557	0.640517	0.495407	0	0	0.659726	312.513	0.663687	0.276866	0.139624	87.0153	3.89798	0.348837	0.34037	0	3.35945	0.0781523	0.0919715	0.0322366	0.430689	0.370485
C142	2	219	290	K3	No	NA	No	NA	Yes	Yes	Yes	No	Yes	Yes	No	No	-0.797858	-1.16908	-0.872388	Yes	Flush_to_septic_tank	Unknown	4	3	35	0.971558	0	79.4156	0.00522882	0.079469	1.16284	0	6.95314	1.43658	1.85487	0.574551	0.850721	0	0	1.23505	247.416	0.602383	0.284759	0.160363	134.698	5.03864	0.105002	0.241846	0	10.555	0.213425	0.0548281	0.111015	2.12755	0.0884205
C143	3	232	290	K3	No	NA	No	NA	Yes	Yes	No	Yes	Yes	Yes	No	No	-0.797858	-1.16908	-0.872388	Yes	Flush_to_septic_tank	Unknown	4	3	36	0.157565	0.820512	114.234	0.0247555	0.109859	3.80059	0.540052	7.34695	0.356632	1.76944	0.48558	0.436039	0.0146403	0	0.60746	247.457	0.467218	0.225389	0.209882	117.966	2.95989	0.0701884	0.200175	0	32.8223	0.111707	0.0101823	0.026181	4.39976	0.0623086
C15	1	258	43	K3	No	NA	No	NA	Yes	Yes	Yes	Yes	No	Yes	No	Yes	-0.401764	-0.757891	-0.64543	No	No_Facility	Normal	8	9	37	2.11801	1.03369	0	0.0315011	0.0583754	5.60358	0	8.47578	2.27063	0.39225	0.692231	1.81913	0.0498212	2.13569	0.577392	513.859	0.216323	0.470971	0.362135	181.491	0.287758	0.0974878	0.0402404	0.305602	3.38361	0.571521	0.100024	0.046289	0.574025	0.0847949
C16	2	299	43	K5	No	NA	No	NA	No	No	No	No	No	Yes	No	Yes	-0.401764	-0.757891	-0.64543	No	No_Facility	Normal	8	9	38	0	0.00702661	0	0	0.0446051	0.658795	0	0	0	0.653796	0.339675	0.978217	0	0	0	291.983	0.231874	0.015609	0	309.169	1.2951	0.127642	0.149746	0	15.6735	0.363622	0.0694418	0.0631732	0.966286	0.0977483
C17	3	171	48	K3	No	NA	No	NA	No	No	No	No	No	No	Yes	No	-2.06152	-1.17765	0.50513	Yes	Flush_to_septic_tank	Normal	6	5	39	1.80661	0.79918	113.366	0.0593415	0.0603566	3.72245	0	9.07161	0.672982	1.88348	0.468256	0.90153	0	2.05183	0.54211	230.981	0.649147	0.249637	0.113685	93.4897	1.49547	0.270927	0.163627	0	0.72095	0.721484	0.0568505	0.0847801	0.438197	0.123233
C18	1	181	48	K3	No	NA	No	NA	No	No	No	No	No	No	Yes	No	-2.06152	-1.17765	0.50513	Yes	Flush_to_septic_tank	Normal	6	5	40	2.36244	1.49388	344.986	0.0773663	0.231601	4.91172	0	10.3189	5.25064	2.5006	0.492345	1.33778	0	2.92131	0.46133	198.459	0.348908	0.0291724	0.363753	222.07	1.04184	0.0645051	0.102183	0	61.9973	0.592123	0.082005	0.0247399	16.2282	0.0247907
C19	2	195	48	K3	No	NA	No	NA	No	No	No	No	No	No	Yes	No	-2.06152	-1.17765	0.50513	Yes	Flush_to_septic_tank	Normal	6	5	41	3.95339	0.319188	554.417	0.244291	0.119464	5.06857	0.311038	11.4307	7.40242	0.869519	0.711976	1.83484	0.00489503	2.52429	1.26925	161.452	1.19746	0.414789	0.344017	388.873	2.34588	0.201564	0.0957273	0.245123	50.3204	0.636655	0.139365	0.230505	44.1322	0.1211
C2	1	209	1	K1	Yes	amoxycillin	No	NA	Yes	Yes	Yes	Yes	Yes	No	Yes	Yes	0.384692	0.400694	0.296951	No	No_Facility	Normal	10	3	42	0	0.63935	146.641	0.292563	0.00948621	1.77133	0	3.97624	0.173235	0.801966	0.56683	0.493554	0.163136	1.96661	0	192.336	0.674044	0.283504	0.0788013	230.702	0.345629	0.345629	0.111766	0.102837	8.01763	0	0.0615759	0.0304797	34.627	0.189296
C23	1	212	49	K3	Yes	amoxycillin	No	NA	Yes	Yes	Yes	Yes	No	Yes	Yes	Yes	-1.33355	-0.561624	0.420846	No	No_Facility	Normal	6	5	43	0	1.06138	152.454	0	0.216622	0	0	1.0463	0	1.20264	0.476558	1.74233	0	0.0540824	0.343557	355.436	0.503374	0.179645	0.159512	174.134	1.6602	0.164392	0.154613	0	8.65235	0.486304	0.110549	0.0950432	23.6872	0.126426
C24	3	239	49	K3	Yes	amoxycillin	No	NA	Yes	No	No	Yes	No	Yes	Yes	Yes	-1.33355	-0.561624	0.420846	No	No_Facility	Normal	6	5	44	0	0.854494	62.6131	0	0.318509	0	0	6.71209	0.565611	0.8227	0.250591	1.24454	0.516772	0	0	272.706	1.21997	0.222406	0.545588	218.535	0	0.381038	0.146324	0	7.97929	0	0.0773745	0	25.5865	0.156762
C25	2	255	49	K3	No	NA	No	NA	No	No	No	No	No	Yes	Yes	Yes	-1.33355	-0.561624	0.420846	No	No_Facility	Normal	6	5	45	0	0	0	0	0.0530832	0	0	2.25116	1.11798	0.0903506	0.5685	1.38027	0.304504	1.70166	0	540.733	0.935933	0.0555267	0	550.354	0.692722	0.0313799	0.0164203	0	73.9008	0	0.0592137	0	3.08656	0.315165
C26	3	204	52	K3	No	NA	No	NA	Yes	No	No	Yes	Yes	Yes	Yes	No	-0.539477	-0.971102	-0.816561	Yes	Flush_to_septic_tank	Normal	3	6	46	0	1.17029	90.2513	0	0.0567837	0	0	0	0	0	0.686899	2.06157	0.206117	3.21954	0.0445676	568.869	0.458156	0.129811	0.185548	35.4276	0.149318	0.0126715	0.305779	0	1.74802	0	0.0979276	0	2.68585	0.0323552
C27	1	215	52	K3	No	NA	No	NA	No	No	No	No	No	Yes	Yes	No	-0.539477	-0.971102	-0.816561	Yes	Flush_to_septic_tank	Normal	3	6	47	0	0.689925	0	0.00757412	0.0758966	1.0935	0	0	0	0.425095	0.352978	0.282329	0.163136	1.96661	0	259.093	0.555959	0.205231	0.0788013	52.5566	0.133525	0.0507253	0	0	5.26465	0	0.0410615	0.0158944	0.917001	0
C28	2	228	52	K3	No	NA	No	NA	Yes	No	No	No	Yes	Yes	Yes	No	-0.539477	-0.971102	-0.816561	Yes	Flush_to_septic_tank	Normal	3	6	48	1.45815	1.48438	0	0	0	0	0	0	0	0.813542	0.199007	0.260583	0	1.77917	0	206.729	0.343002	0.106253	0	35.5881	2.07317	0.120748	0.424205	0	7.90184	0	0.0726225	0.217298	2.69787	0.203775
C3	2	223	1	K1	No	NA	No	NA	No	No	No	No	No	No	Yes	Yes	0.384692	0.400694	0.296951	No	No_Facility	Normal	10	3	49	0	0.644292	231.48	0	0.0329654	0	0	0	1.1857	0.68366	0.533161	1.25305	0.116745	3.17293	0.220357	485.239	0.401594	0.143568	0.113685	423.92	0.210469	0.234465	0.191763	0.61947	38.1694	0	0.0649026	0.0181236	109.368	0.185978
C31	1	175	55	K3	No	NA	No	NA	Yes	Yes	Yes	Yes	Yes	No	Yes	No	-1.75619	-1.04393	0.259085	No	No_Facility	Normal	4	5	50	1.26664	0.97655	0	0.00757412	0.140615	0.817757	0	5.08569	0	1.59795	0.666805	0.855393	0.33556	2.45926	0.240141	485.293	0.984124	0.321484	0.0264578	53.9857	0.0159777	0.170669	0.122079	0	0.59926	0.186271	0.0426433	0.00679569	0.0406558	0.040973
C32	3	188	55	K3	Yes	cefixime	No	NA	Yes	Yes	Yes	Yes	No	No	Yes	No	-1.75619	-1.04393	0.259085	No	No_Facility	Normal	4	5	51	0	0.478655	0	0.146899	0.0872279	0	0	5.3314	0	1.00264	0.581865	1.62189	0.0822422	2.2997	0.132156	657.187	0.419627	0.21259	0	87.822	0.806785	0.0865054	0.143451	0	0.547711	0.232437	0.0560624	0.0715323	0.416605	0.0569794
C33	2	216	55	K3	No	NA	No	NA	No	No	No	No	No	No	Yes	No	-1.75619	-1.04393	0.259085	No	No_Facility	Normal	4	5	52	1.11348	1.27516	78.6818	0.106708	0.38604	6.80696	0	3.34763	0.168583	0.186076	0.686899	0.832926	0.266936	3.40333	0.264312	283.681	0.542987	0.199455	0.269093	228.57	1.15306	0.268973	0.349622	0.259739	89.2917	0.268439	0.112125	0.11374	3.15746	0.276328
C35	3	203	56	K3	No	NA	No	NA	No	No	No	No	No	Yes	Yes	No	-0.894386	-1.20416	-0.79794	No	No_Facility	Normal	5	4	53	0	0	22.8716	0	0	0	0	3.34763	0	0.332845	0.327829	0	0	2.64106	0	421.238	0.682127	0	0.199501	136.268	0.420938	0.173011	0	0	5.15377	0.49697	0.0535733	0.0135914	9.65312	0.161038
C37	2	229	56	K3	No	NA	No	NA	Yes	No	No	Yes	No	Yes	Yes	No	-0.894386	-1.20416	-0.79794	No	No_Facility	Normal	5	4	54	0	0	122.129	0.406757	0.0750509	0.403976	0	0	1.57243	0.873115	0.422766	0.600211	0.201812	0	0	410.262	0.366288	0	0.0857913	857.529	1.17586	0.0865054	0.0731619	0.35301	53.2305	0.30424	0.0465949	0.0441599	72.8446	0.146692
C41	3	261	67	K3	Yes	cefadroxile	No	NA	Yes	No	No	No	Yes	Yes	No	Yes	-1.23892	-1.05356	-0.392486	Yes	Flush_to_septic_tank	Normal	5	5	55	0	0.695757	166.78	0	0.258701	0	0	0.944819	0	0.68105	0.558863	2.16327	0.143246	2.64106	0.300477	362.056	0	0.222406	0.255195	68.9339	2.3027	0.230627	0.100432	0	11.7187	0	0.0789577	0.0797738	5.23088	0
C42	1	272	67	K3	Yes	cefadroxile	Yes	SMECTA	Yes	Yes	No	Yes	Yes	Yes	No	Yes	-1.23892	-1.05356	-0.392486	Yes	Flush_to_septic_tank	Normal	5	5	56	0	0	0	0.00261441	0.0607822	1.25939	0	5.08476	0.153607	0.752743	0.421842	1.05152	0.205391	0	0.0268521	265.422	0.316528	0.108497	0.083432	111.62	0	0.0410618	0.058181	0	8.14617	0.0176769	0.0311665	0.0140759	16.2398	0.0053736
C43	2	286	67	K3	No	NA	No	NA	Yes	No	No	Yes	No	Yes	No	Yes	-1.23892	-1.05356	-0.392486	Yes	Flush_to_septic_tank	Normal	5	5	57	2.36415	1.82067	92.1643	0.0338562	0.119912	3.08667	0	7.52652	0.47511	1.24647	0.527885	1.57181	0	1.79166	0.466455	258.976	0.546875	0.424615	0.272073	90.266	2.77199	0.245005	0.498252	0	2.85545	0	0.0733902	0.13872	1.49071	0.0876834
C46	3	237	68	K3	No	NA	No	NA	No	No	No	No	No	Yes	Yes	Yes	-1.27889	0.189003	1.31054	Yes	Flush_to_septic_tank	Normal	6	5	58	1.72785	0.113605	29.5144	0	0.309892	2.77539	0	6.98952	0.499584	1.05268	0.455099	0.781043	0.239693	0.0203457	0.344236	365.434	0.632978	0.162104	0.146122	150.618	1.41885	0.0974878	0.114952	0	2.052	0.138022	0.0998198	0.0302882	0.598728	0.0634035
C47	1	247	68	K3	No	NA	No	NA	Yes	No	No	Yes	No	Yes	Yes	Yes	-1.27889	0.189003	1.31054	Yes	Flush_to_septic_tank	Normal	6	5	59	6.25193	7.78413	171.593	0	0.253441	6.49715	0	6.43552	1.79878	0.519305	0.557882	1.17343	0	3.97923	1.06611	391.252	0.375293	0.0434704	0.414753	537.848	2.22804	2.22804	0.885156	0.822715	37.7442	2.70729	0.107221	0.150844	4.63601	0.391023
C48	2	261	68	K3	Yes	cefadroxile	No	NA	Yes	No	No	Yes	Yes	Yes	Yes	Yes	-1.27889	0.189003	1.31054	Yes	Flush_to_septic_tank	Normal	6	5	60	2.79582	2.98727	265.244	0	0.354291	0	0	7.19314	2.32856	1.9869	0.597293	1.60282	0.164484	4.43656	0.480281	264.611	0.764503	0	0.42146	288.574	0.536902	0.805475	0.210764	0	8.90346	0.429026	0.0852866	0.0406798	14.0327	0.143928
C52	1	185	70	K3	No	NA	No	NA	Yes	No	No	Yes	Yes	Yes	No	No	-0.633704	-1.57718	-1.54019	Yes	Flush_to_septic_tank	Normal	4	7	61	0.722234	0	120.618	0	0	2.01168	0	6.71209	4.70438	0.306011	0.6101	1.29581	0.28686	2.00771	0	287.511	0.429609	0.268002	0.0874303	235.95	2.3027	0.137268	0	0	75.0178	0.0204675	0.083705	0	3.05535	0.216587
C53	3	212	70	K3	No	NA	No	NA	Yes	Yes	Yes	Yes	No	Yes	No	No	-0.633704	-1.57718	-1.54019	Yes	Flush_to_septic_tank	Normal	4	7	62	0	0.214729	57.9503	0	0.0663192	0	0	0	0.273007	0	0.254317	0.527196	0.0822422	0	0.00520509	195.678	0.118779	0.146326	0.0927741	33.1273	1.67891	0.0878788	0.0402404	0	110.922	0.0982906	0.0408999	0.0535796	6.30472	0.099752
C56	2	203	90	K4	No	NA	No	NA	No	No	No	No	No	No	Yes	No	-1.07556	0.0587001	0.990361	Yes	Flush_to_septic_tank	Normal	4	5	63	0.836682	0.445708	87.1693	0.0196442	0.0629109	3.27859	0	5.23024	0.192717	1.11756	0.381396	1.15687	0.337303	0	0.427745	144.495	0.449038	0.177471	0.0224988	29.4175	0.279584	0.0576185	0.0130155	0	0.851758	0	0.0242899	1.28483	1.05361	0.046264
C57	1	211	90	K4	No	NA	No	NA	No	No	No	No	No	No	Yes	No	-1.07556	0.0587001	0.990361	Yes	Flush_to_septic_tank	Normal	4	5	64	1.63169	0.958745	488.749	0.157637	0.331659	1.80464	1.44368	2.41853	29.6847	1.47334	0.476043	1.35868	0.196332	0.734306	0.107487	616.791	0.332889	0.0672682	0.00679052	256.752	4.89006	0.167419	0.15603	1.31881	122.201	0	0.0715145	0.0659127	163.869	0.523951
C58	3	238	90	K4	No	NA	No	NA	No	No	No	No	No	No	Yes	No	-1.07556	0.0587001	0.990361	Yes	Flush_to_septic_tank	Normal	4	5	65	0	0.546248	32.9854	2.66e-05	0.0623411	0	0	3.75827	3.52175	1.74807	0.78132	0.796545	0.0608288	0	0.079961	725.072	0.393659	0.350256	0.00024	280.755	0.650431	0.0933706	0	0.0382244	4.84633	0	0.0442245	0.214984	13.0589	0.0913374
C59	3	197	91	K4	No	NA	No	NA	No	No	No	No	No	No	Yes	No	-0.00162913	0.602115	0.869944	Yes	Flush_to_septic_tank	Normal	5	3	66	4.31403	2.1614	236.121	0.173794	0.175637	5.71193	0	9.81174	2.15135	1.3134	0.678784	1.8043	0.244929	0.0697436	0.846537	593.809	0.413648	0.344552	0.386318	239.984	3.61583	0.115314	0.43603	0.234563	7.9899	0.555312	0.109763	0.195722	3.02472	0.0612625
C60	1	208	91	K4	Yes	amoxycillin	No	NA	Yes	No	No	Yes	Yes	No	Yes	No	-0.00162913	0.602115	0.869944	Yes	Flush_to_septic_tank	Normal	5	3	67	0.429937	0.96766	253.471	0.248881	0.192409	4.83846	0	7.57765	1.80124	0.461311	0.70517	1.03974	0.619713	1.14644	0.412338	880.898	0.654155	0.376015	0.0925975	624.38	4.33789	0.092783	0.13111	0	108.018	0.143016	0.0650998	0.0839667	14.5375	0.157348
C61	2	221	91	K4	No	NA	No	NA	No	No	No	No	No	No	Yes	No	-0.00162913	0.602115	0.869944	Yes	Flush_to_septic_tank	Normal	5	3	68	0	0.406063	118.611	0	0.2246	0	0	4.26406	2.18058	0.452087	0.701871	1.05548	0.0596807	2.84182	0.0268521	1047.94	0.575125	0.227855	0.0510826	422.894	26.0764	0.090625	0.0368906	0.0730862	25.3699	0.278909	0.361715	0.138569	14.5255	0.192064
C65	3	240	110	K5	No	NA	No	NA	Yes	No	No	Yes	Yes	Yes	Yes	Yes	-0.684253	-0.963915	-0.696639	Yes	Flush_to_septic_tank	Normal	7	4	69	2.62187	0.90727	199.374	0	0.306566	0	0	9.21465	0	1.56203	0.6101	1.29581	0.28686	2.00771	0	287.511	0.429609	0.268002	0.0874303	235.95	2.53208	0.370118	0.355863	0	4.52898	0.279127	0.0963487	0.151389	1.72967	0
C66	1	249	110	K5	No	NA	No	NA	No	No	No	No	No	Yes	Yes	Yes	-0.684253	-0.963915	-0.696639	Yes	Flush_to_septic_tank	Normal	7	4	70	0.722234	0.375851	0	0	0.134168	4.6746	0	7.03512	1.61972	0.635507	0.865872	2.46792	0.0537625	1.28212	1.04891	399.129	0	0.62353	0.3246	294.706	1.69023	0.178504	0.172232	0	34.4066	0.371869	0.0947694	0.126346	2.85109	0.148206
C67	2	262	110	K5	No	NA	No	NA	No	No	No	No	No	Yes	Yes	Yes	-0.684253	-0.963915	-0.696639	Yes	Flush_to_septic_tank	Normal	7	4	71	1.13008	0.539648	155.988	0.00757412	0.0733088	3.35438	0	4.53332	0.271021	0.414257	0.436363	1.77998	0	0	0.0408637	398.584	0.267104	0.0275678	0.0857913	444.836	3.50067	0.129011	0.1034	0	64.9931	0.495908	0.103839	0.118847	5.578	0.0269414
C7	3	230	23	K2	No	NA	No	NA	No	No	No	No	No	Yes	No	Yes	-0.356623	-1.43974	-1.61121	Yes	Flush_to_septic_tank	Unknown	3	3	72	0	0.698106	0	0.040896	0.0783717	1.90415	0	0	2.97765	1.03725	0.295763	0.964169	0.340852	0	0	398.196	0.282216	0.0412287	0.208536	81.8386	1.23328	0.0631283	0.72239	0	7.55422	0.380878	0.0702278	0.770105	22.9922	0.212734
C70	3	196	116	K5	No	NA	No	NA	No	No	No	No	No	Yes	Yes	No	-0.915142	-1.18923	-0.757767	No	No_Facility	Normal	5	6	73	2.14664	0.400827	186.602	0	0.0553221	0.344229	0	1.54904	0.00691363	0.401207	0.57536	0.496505	0.0670521	0	0.47142	443.865	0.340698	0.152057	0.183075	247.822	2.488	0.101604	0	0	115.096	0	0.0933984	0.156724	25.9341	0.0783808
C71	1	206	116	K5	No	NA	No	NA	Yes	No	No	Yes	No	Yes	Yes	No	-0.915142	-1.18923	-0.757767	No	No_Facility	Normal	5	6	74	0.783115	0.052364	272.017	0	0.618758	1.84064	0	7.43857	0.036597	0.993007	0.322678	0.692015	0	0	0.587546	292.941	0.142368	0.20969	0.22181	141.251	2.4467	0.184378	0.15289	0.636517	33.7773	0.41441	0.0530778	0.0918657	84.5348	0.281893
C72	2	220	116	K5	Yes	amoxycillin	No	NA	Yes	No	No	Yes	No	Yes	Yes	No	-0.915142	-1.18923	-0.757767	No	No_Facility	Normal	5	6	75	2.70936	0	95.7085	0.0418046	0.322489	2.35562	0	12.5894	0.448129	1.48296	0.980784	2.62001	0.185428	1.77917	1.19004	592.403	0	0.402913	0.44908	305.712	2.87588	0.247067	0.286902	1.03411	14.0832	0.400441	0.17969	0.262048	2.87813	0.203775
C75	1	214	118	K5	No	NA	No	NA	No	No	No	No	No	Yes	No	No	-0.368767	0.128746	0.540709	Yes	Flush_to_septic_tank	Normal	3	6	76	1.2323	0	195.918	0	0.278663	0.966921	0	0	7.51898	0.558276	0.224809	0	0	0	0.978218	245.42	0	0.106253	0.199501	71.7638	3.18124	0.238848	0.424205	1.31453	6.38701	0.325475	0.17969	0.342537	27.8742	0.38285
C76	3	228	118	K5	No	NA	No	NA	No	No	No	No	No	Yes	No	No	-0.368767	0.128746	0.540709	Yes	Flush_to_septic_tank	Normal	3	6	77	0	0.0797742	0	0	0.0709723	1.10056	0	3.0792	0.769145	0.652063	0.328965	0.962825	0.403487	2.84182	0.31161	176.089	0.320542	0.201457	0.197149	54.4199	1.35498	0.0758138	0.270547	0.551857	13.8694	0.0338098	0.0521202	0.0892458	5.10722	0.0890696
C77	2	256	118	K5	Yes	amoxycillin	No	NA	Yes	No	No	Yes	No	Yes	No	No	-0.368767	0.128746	0.540709	Yes	Flush_to_septic_tank	Normal	3	6	78	0	0.268148	0	0	0.0690922	0	0	6.37884	0	0.364219	0.469117	1.5006	0.226583	3.03157	0.444435	88.4648	0.980943	0.199455	0.0874303	57.9521	1.80517	0.353733	0.510459	0.146172	1.73466	0	0.123152	0.163835	0.997729	0.139649
C78	3	185	128	K6	No	NA	No	NA	No	No	No	No	No	Yes	Yes	No	-2.34455	-1.56921	0.0581763	Yes	Flush_to_septic_tank	Low	5	3	79	0.729075	1.31454	111.271	0.0244053	0.308308	0.166661	0	4.61078	0	1.47047	0.679134	1.31935	0.116573	3.27595	0.423138	593.886	0.738	0.302367	0.33072	434.285	0.792977	0.133815	0.145104	0	12.8027	0.24426	0.100444	0.131909	2.96028	0.0374239
C79	1	194	128	K6	No	NA	No	NA	No	No	No	No	No	Yes	Yes	No	-2.34455	-1.56921	0.0581763	Yes	Flush_to_septic_tank	Low	5	3	80	0	1.29738	142.435	0.245055	0.29874	3.81405	0.108765	5.03095	0	1.35483	0.73078	1.60705	0.0498212	0.725435	0.163854	983.488	0.607714	0.351728	0.0576252	543.931	1.21476	0.255502	0.201632	0	29.876	0.392909	0.0566028	0.168163	3.69797	0.1275
C8	1	241	23	K2	No	NA	No	NA	Yes	No	No	No	Yes	Yes	No	Yes	-0.356623	-1.43974	-1.61121	Yes	Flush_to_septic_tank	Unknown	3	3	81	0	2.43363	0	0	0.0841738	1.51477	0	1.64276	0	0.660585	0.311141	1.25678	0.419019	16.5565	0.186138	108.301	0.752296	0.217602	0.0589397	41.0793	5.13567	0.677688	101.366	0.315274	33.4013	0.565531	0.206641	47.7102	81.7747	0.274049
C80	2	208	128	K6	No	NA	No	NA	No	No	No	No	No	Yes	Yes	No	-2.34455	-1.56921	0.0581763	Yes	Flush_to_septic_tank	Low	5	3	82	1.35468	1.10631	104.092	0	0.112213	2.19955	0	4.92688	0	1.79056	0.533018	1.25443	0.239693	2.05183	0.476542	900.828	0.703027	0.362861	0.373622	827.179	2.64092	0.107416	0.464135	0.380427	171.515	0.160886	0.111673	0.587292	7.39174	0.165973
C84	2	166	129	K6	Yes	amoxycillin	No	NA	Yes	No	No	Yes	Yes	Yes	No	No	-1.40372	-0.229146	0.990569	Yes	Flush_to_septic_tank	Normal	4	5	83	0	0.191334	53.985	0	0.0358588	2.73366	0	4.56455	0	0.82244	0.744141	1.00789	0.113292	0	0.492781	367.723	0.618069	0.0846738	0.0132142	157.327	0.399362	48.1468	0.111766	0.285935	6.65422	0.172103	0.0683653	0.0857217	2.84066	0.0419744
C85	3	183	129	K6	Yes	cefadroxile	No	NA	Yes	No	No	No	Yes	Yes	No	No	-1.40372	-0.229146	0.990569	Yes	Flush_to_septic_tank	Normal	4	5	84	2.43273	0.558897	268.673	0.259279	0.34915	1.83833	0	7.79409	3.26554	1.5625	0.611141	1.49584	0.220841	2.76699	0.64884	386.402	0.624601	0.310842	0.389565	354.75	4.00917	0.155004	0.38538	0.255531	235.93	0.261286	0.196358	0.236374	11.0484	0.157436
C86	1	192	129	K6	No	NA	No	NA	Yes	No	No	No	Yes	Yes	No	No	-1.40372	-0.229146	0.990569	Yes	Flush_to_septic_tank	Normal	4	5	85	0.429937	0.113605	142.007	0	0.21216	3.55551	0	4.67854	0	1.1206	0.401292	0.306998	0.121658	0	0.247073	420.563	0.320359	0.332068	0.332068	305.276	1.31645	0.0244497	0.386997	0.255531	51.7568	0.321041	0.0584895	0.324709	5.2785	0.231851
C89	3	243	158	P1	No	NA	No	NA	No	No	No	No	No	No	Yes	Yes	-1.84053	-2.08198	-1.20996	Yes	Flush_to_septic_tank	Normal	4	4	86	2.53328	1.84916	106.096	0.00347104	0.298599	1.20987	0	3.34763	0	1.84188	0.750852	0.522038	0.0292402	3.21954	0.300477	381.961	0	0.447396	0.115562	274.469	1.15306	0.331876	0.15282	0.668647	6.90548	0.504126	0.0789577	0.0968272	2.95022	0.284856
C9	2	256	23	K2	No	NA	No	NA	No	No	No	No	No	Yes	No	Yes	-0.356623	-1.43974	-1.61121	Yes	Flush_to_septic_tank	Unknown	3	3	87	0	0.00702661	0	0	0.181271	1.33811	0	3.29757	0.282806	0.977267	0.564344	0.371069	0.0716228	1.14644	0	441.98	0.500882	0.190295	0.143824	18.1719	0.557651	0.0947432	0.282948	0	0.862328	0.329371	0.0394789	0.189546	3.13379	0.0591211
C90	1	254	158	P1	No	NA	No	NA	Yes	No	No	Yes	No	No	Yes	Yes	-1.84053	-2.08198	-1.20996	Yes	Flush_to_septic_tank	Normal	4	4	88	3.32027	17.6697	125.867	0	0.162587	1.50078	0	8.00302	1.28538	2.68226	0.562474	1.91253	0	1.87993	0.930836	484.398	0.693536	0.323271	0.209002	183.208	0.992202	0.178232	0.227548	0.223838	0.89003	0.105207	0.062363	0.0477462	0.855687	0.155217
C91	2	268	158	P1	No	NA	No	NA	No	No	No	No	No	No	Yes	Yes	-1.84053	-2.08198	-1.20996	Yes	Flush_to_septic_tank	Normal	4	4	89	0	0.319188	8.65931	2.66e-05	0.0205861	0	0	2.24186	0	1.52061	0.6697	1.36596	0	2.69136	0	757.91	0.798381	0.0157307	0.189064	267.604	1.37853	0.0782612	0.08934	0	13.4789	0	0.0684578	0.0355923	1.78846	0.00970241
C95	1	193	188	P3	No	NA	No	NA	No	No	No	No	No	Yes	No	Yes	0.458739	-0.767711	-1.29975	Yes	Flush_to_septic_tank	Normal	6	4	90	0	0	19.7943	0	0.0436288	0.497403	0	0.565687	0.163497	0.321925	0.334058	0.338888	0	0	0.101023	241.471	0.231874	0.07519	0.00024	81.7339	0.672535	0.087879	0.161013	0	14.9496	0.248625	0.020926	0.04416	2.77546	0.0634035
C96	3	213	188	P3	No	NA	No	NA	Yes	Yes	Yes	Yes	No	Yes	No	Yes	0.458739	-0.767711	-1.29975	Yes	Flush_to_septic_tank	Normal	6	4	91	0.204743	0.381749	65.071	0.0172522	0.102943	1.67841	0	5.81598	0	2.00687	0.562661	1.14382	0.184981	0.539642	0.902574	201.025	0.673591	0.198981	0.0614992	38.267	1.5848	0.0988599	2.47616	0	7.46765	0	0.0317207	2.42568	14.1228	0
C97	2	236	188	P3	Yes	amoxycillin	No	NA	Yes	No	No	Yes	No	Yes	No	Yes	0.458739	-0.767711	-1.29975	Yes	Flush_to_septic_tank	Normal	6	4	92	0.556739	0.27517	122.25	0	0.091427	1.35897	0	0.706073	0	0.568429	0.462527	1.10874	0.0544196	0.641062	0.238809	442.594	0.228006	0.0870644	0.242351	200.583	6.21486	1.98599	0.111766	0	110.779	2.43305	0.056329	0.011389	8.29627	0.035957
C99	1	224	190	P3	No	NA	No	NA	Yes	Yes	Yes	Yes	No	No	Yes	Yes	-0.66119	-0.683199	-0.329732	Yes	Flush_to_septic_tank	Normal	6	6	93	0.361117	0.242678	0	0.0385533	0.462783	2.15698	0	5.83604	0	0.832253	0.37373	1.07298	0.0192931	1.60977	0	385.936	0.375086	0.212002	0.0994031	288.048	5.89443	0.227547	0.151895	0	66.971	0.0814356	0.075391	0.0881185	10.1902	0.129769
